# Retinal ganglion cell-specific genetic regulation in primary open angle glaucoma

**DOI:** 10.1101/2021.07.14.452417

**Authors:** Maciej S. Daniszewski, Anne Senabouth, Helena H. Liang, Xikun Han, Grace E. Lidgerwood, Damián Hernández, Priyadharshini Sivakumaran, Jordan E. Clarke, Shiang Y. Lim, Jarmon G. Lees, Louise Rooney, Lerna Gulluyan, Emmanuelle Souzeau, Stuart L. Graham, Chia-Ling Chan, Uyen Nguyen, Nona Farbehi, Vikkitharan Gnanasambandapillai, Rachael A. McCloy, Linda Clarke, Lisa Kearns, David A Mackey, Jamie E. Craig, Stuart MacGregor, Joseph E. Powell, Alice Pébay, Alex W. Hewitt

## Abstract

To assess the transcriptomic profile of disease-specific cell populations, fibroblasts from patients with primary open-angle glaucoma (POAG) were reprogrammed into induced pluripotent stem cells (iPSCs) before being differentiated into retinal organoids and compared to those from healthy individuals. We performed single-cell RNA-sequencing of a total of 330,569 cells and identified cluster-specific molecular signatures. Comparing the gene expression profile between cases and controls, we identified novel genetic associations for this blinding disease. Expression quantitative trait mapping identified a total of 2,235 significant loci across all cell types, 58 of which are specific to the retinal ganglion cell subpopulations, which ultimately degenerate in POAG. Transcriptome-wide association analysis identified genes at loci previously associated with POAG, and analysis, conditional on disease status, implicated 54 statistically significant retinal ganglion cell-specific expression quantitative trait loci. This work highlights the power of large-scale iPSC studies to uncover context-specific profiles for a genetically complex disease.

## Supplementary material for "Retinal ganglion cell-specific genetic regulation in primary open angle glaucoma": Table S3

### Sheet: Table legend
Supplementary Table S3
Subpopulation-specific markers identified by differential gene expression analysis

### Sheet: Singletons
p_val	avg_logFC	pct.1	pct.2	p_val_adj	gene
0	1.33322	0.783	0.266	0	SFRP2
0	0.948974	0.732	0.241	0	DAPL1
0	0.529489	0.611	0.232	0	PLEKHA1
0	0.515602	0.351	0.088	0	CYP1B1
0	0.49004	1	1	0	RPS6
0	0.478416	0.469	0.125	0	SPP1
0	0.465412	0.34	0.08	0	PTH2
0	0.4634	1	1	0	RPL7
0	0.454347	0.992	0.967	0	MDK
0	0.448419	0.414	0.085	0	ATP6V1B1
0	0.44493	1	0.998	0	RPS12
0	0.431297	1	0.999	0	RPL10A
0	0.426921	1	1	0	RPS18
0	0.415141	1	0.999	0	RPL12
0	0.41371	0.476	0.158	0	MGARP
0	0.408556	0.508	0.163	0	SIX6
0	0.401677	1	1	0	RPS8
0	0.394745	1	1	0	RPS3A
0	0.39179	0.58	0.259	0	MAB21L1
0	0.391261	1	1	0	RPL13
0	0.389951	0.481	0.193	0	PRSS23
0	0.38365	0.532	0.251	0	NUDT4
0	0.380889	1	1	0	RPL26
0	0.380332	0.542	0.243	0	RORB
0	0.377173	0.999	0.998	0	RPL5
0	0.372491	1	1	0	RPL31
0	0.370458	1	1	0	RPS24
0	0.370175	0.599	0.307	0	LMAN1
0	0.364554	1	1	0	RPL6
0	0.363385	1	0.999	0	RPS7
0	0.361493	1	1	0	RPL3
0	0.361428	1	1	0	RPS4X
0	0.357871	0.543	0.248	0	IFITM3
0	0.357724	1	1	0	RPS23
0	0.348202	0.997	0.983	0	EIF3E
0	0.33948	1	1	0	RPL41
0	0.338261	1	1	0	RPS3
0	0.337972	1	1	0	RPS19
0	0.337471	1	0.994	0	RPS20
0	0.335779	0.977	0.937	0	ZFAS1
0	0.332134	1	1	0	RPLP1
0	0.330136	0.424	0.176	0	IFITM2
0	0.330075	1	1	0	RPL32
0	0.329206	1	1	0	RPS15A
0	0.326974	1	1	0	RPL39
0	0.325843	0.956	0.816	0	CRABP1
0	0.325527	1	1	0	RPL11
0	0.321971	1	1	0	RPS15
0	0.319638	1	1	0	RPL34
0	0.317933	1	0.999	0	RPLP0
0	0.316727	1	1	0	EEF1A1
0	0.316509	1	1	0	RPS14
0	0.312763	0.999	0.997	0	RPL30
0	0.312409	0.831	0.678	0	RPL17
0	0.30894	0.817	0.602	0	MEST
0	0.308735	1	1	0	RPS2
0	0.3086	1	1	0	RPL35A
0	0.308405	1	0.999	0	RPL29
0	0.305134	1	1	0	RPL21
0	0.302949	0.978	0.94	0	RPL36A
0	0.302228	0.293	0.249	0	RPS4Y1
0	0.301404	0.54	0.259	0	SLC2A1
0	0.297789	0.999	0.996	0	RPL23
0	0.295223	1	1	0	RPL36
0	0.293266	1	0.998	0	GNB2L1
0	0.292565	1	1	0	RPL27A
0	0.292011	1	0.999	0	RPS25
0	0.289753	1	1	0	RPL13A
0	0.289508	1	0.999	0	RPL18
0	0.286109	0.985	0.959	0	RPS10
0	0.283391	1	1	0	RPL9
0	0.27993	0.999	0.998	0	RPL28
0	0.27954	1	0.999	0	RPS9
0	0.279396	0.998	0.996	0	RPL7A
0	0.277361	0.399	0.177	0	HES1
0	0.276929	0.999	0.996	0	RPL4
0	0.27677	1	1	0	RPS27A
0	0.272799	0.559	0.291	0	ZFP36L1
0	0.269822	1	1	0	RPL18A
0	0.269575	1	1	0	RPS5
0	0.26863	0.462	0.243	0	DKK3
0	0.266306	0.999	0.992	0	RPL37
0	0.263141	1	1	0	RPL8
0	0.262378	0.998	0.992	0	RPL22
0	0.261979	0.805	0.61	0	CLU
0	0.257951	0.449	0.245	0	NMD3
0	0.255093	0.432	0.193	0	CDCA7L
0	0.254989	0.991	0.984	0	RPSA
0	0.251795	0.458	0.22	0	CCND1
0	0.250921	0.729	0.543	0	IMPDH2
0	-0.250797	0.693	0.787	0	NDUFB8.1
0	-0.250928	0.333	0.29	0	FABP7
0	-0.253152	0.936	0.972	0	YWHAE
0	-0.254061	0.027	0.141	0	ISL1
0	-0.254451	0.145	0.204	0	CCNB2
0	-0.254833	0.732	0.823	0	UQCR11.1
0	-0.255615	0.122	0.291	0	SCG3
0	-0.257003	0.713	0.832	0	COX8A
0	-0.257483	0.501	0.641	0	YWHAZ
0	-0.258095	0.581	0.688	0	TMEM66
0	-0.258756	0.137	0.31	0	MAP2
0	-0.258813	0.246	0.399	0	TMEM14A
0	-0.260815	0.599	0.731	0	TBCB
0	-0.261103	0.205	0.32	0	PEG10
0	-0.262411	0.435	0.571	0	ARPC5
0	-0.262536	0.03	0.156	0	NFIA
0	-0.262731	0.711	0.804	0	ZNF428
0	-0.262994	0.711	0.819	0	PRDX5
0	-0.263921	0.591	0.744	0	PFDN2
0	-0.26422	0.924	0.959	0	TUBA1B
0	-0.265927	0.67	0.772	0	DSTN
0	-0.267158	0.775	0.883	0	PSMA7
0	-0.267433	0.745	0.85	0	HDAC2
0	-0.267512	0.728	0.841	0	UQCRQ
0	-0.267823	0.228	0.39	0	FEZ1
0	-0.26854	0.11	0.22	0	LINC01158
0	-0.27206	0.744	0.846	0	2007-09-01
0	-0.272357	0.594	0.718	0	RTN3
0	-0.273382	0.691	0.794	0	TMSB15A
0	-0.274843	0.995	0.997	0	H3F3B
0	-0.275444	0.358	0.485	0	MAP1LC3B
0	-0.276175	0.51	0.655	0	GABARAPL2
0	-0.278822	0.486	0.618	0	MGST3
0	-0.28409	0.65	0.743	0	TTC3
0	-0.284916	0.409	0.58	0	DCTN3
0	-0.284966	0.518	0.481	0	CKS2
0	-0.28543	0.362	0.495	0	FXYD6
0	-0.288947	0.915	0.961	0	ATP5E
0	-0.290502	0.879	0.943	0	NGFRAP1
0	-0.291699	0.459	0.621	0	DNAJB6
0	-0.292819	1	1	0	FTH1
0	-0.295228	0.84	0.925	0	DDX5
0	-0.295416	0.911	0.952	0	H2AFZ
0	-0.2979	0.299	0.443	0	ACAT2
0	-0.298779	0.081	0.293	0	ELAVL3
0	-0.29932	0.79	0.83	0	VAMP2
0	-0.30035	0.148	0.249	0	SNCA
0	-0.300425	0.425	0.561	0	HMGB3
0	-0.302748	0.969	0.971	0	MARCKSL1
0	-0.303717	0.447	0.572	0	SH3BGRL3
0	-0.303778	0.036	0.129	0	PCP4
0	-0.304173	0.197	0.398	0	GDI1
0	-0.304723	0.308	0.478	0	IDI1
0	-0.305307	0.874	0.944	0	DYNLL1
0	-0.306805	0.072	0.133	0	IGFBP5
0	-0.307258	0.803	0.873	0	CCNI
0	-0.309188	0.348	0.373	0	TPM1
0	-0.310275	0.766	0.883	0	MORF4L2
0	-0.312383	0.222	0.372	0	PCBP4
0	-0.317203	0.679	0.798	0	MARCKS
0	-0.317887	0.143	0.338	0	MAP1LC3A
0	-0.318448	0.124	0.233	0	BIRC5
0	-0.318623	0.581	0.733	0	DYNLT1
0	-0.319221	0.989	0.996	0	YBX1
0	-0.319256	0.102	0.288	0	RAB3A
0	-0.320262	0.091	0.139	0	CTGF
0	-0.322241	0.026	0.124	0	PRPH
0	-0.323692	0.494	0.658	0	ATP6V0B
0	-0.324569	0.757	0.876	0	EIF4G2
0	-0.324845	0.413	0.596	0	FDFT1
0	-0.325242	0.073	0.2	0	NEUROD1
0	-0.328854	0.447	0.511	0	TUBB4B
0	-0.329402	0.38	0.525	0	CXADR
0	-0.329442	0.511	0.696	0	CYCS
0	-0.329572	0.347	0.376	0	CKS1B
0	-0.330255	0.049	0.176	0	NFIB
0	-0.331953	0.452	0.613	0	SQLE
0	-0.333087	0.119	0.179	0	NNAT
0	-0.335195	0.452	0.617	0	NREP
0	-0.336516	0.217	0.377	0	ENO2
0	-0.337196	0.306	0.491	0	MSMO1
0	-0.338799	0.622	0.778	0	CALM3
0	-0.338905	0.109	0.198	0	CDC20
0	-0.340044	0.081	0.274	0	INA
0	-0.341371	0.741	0.882	0	HSPA8
0	-0.341613	0.236	0.42	0	KLC1
0	-0.343075	0.134	0.321	0	ELAVL2
0	-0.344321	0.235	0.422	0	APLP1
0	-0.34508	0.55	0.709	0	CDC42
0	-0.349148	0.063	0.229	0	SYT4
0	-0.351544	0.866	0.938	0	YWHAQ
0	-0.35172	0.816	0.923	0	COX6A1
0	-0.355859	0.042	0.227	0	ELAVL4
0	-0.364509	0.151	0.233	0	CDK1
0	-0.370236	0.823	0.918	0	UBC
0	-0.373216	0.169	0.396	0	BASP1
0	-0.376314	0.424	0.576	0	PAFAH1B3
0	-0.381062	0.095	0.188	0	CCNB1
0	-0.388595	0.44	0.617	0	TERF2IP
0	-0.389236	0.66	0.83	0	CALM1
0	-0.391903	0.93	0.973	0	CFL1
0	-0.39786	0.471	0.663	0	YWHAH
0	-0.400566	0.129	0.237	0	NUSAP1
0	-0.405567	0.892	0.962	0	COX7A2
0	-0.408361	0.134	0.18	0	LGALS1
0	-0.4124	0.942	0.971	0	HMGB1
0	-0.417347	0.185	0.265	0	ANXA2
0	-0.423707	0.113	0.218	0	CENPF
0	-0.430964	0.119	0.349	0	DCX
0	-0.433391	0.05	0.204	0	NEFM
0	-0.434585	0.251	0.309	0	HIST1H4C
0	-0.435401	0.684	0.844	0	PTMS
0	-0.437057	0.999	0.999	0	ACTB
0	-0.440746	0.379	0.587	0	HMGCS1
0	-0.490449	0.214	0.366	0	SNCG
0	-0.505814	0.096	0.328	0	GNG3
0	-0.507373	0.586	0.757	0	C4orf48
0	-0.511948	0.105	0.224	0	TOP2A
0	-0.518324	0.254	0.513	0	CRMP1
0	-0.528241	0.952	0.979	0	TUBB
0	-0.531032	0.122	0.272	0	PTN
0	-0.568004	0.339	0.578	0	UCHL1
0	-0.569548	0.638	0.78	0	ARL6IP1
0	-0.57147	0.771	0.824	0	SOX4
0	-0.579493	0.194	0.46	0	TAGLN3
0	-0.602049	0.859	0.924	0	MAP1B
0	-0.605864	0.511	0.692	0	SOX11
0	-0.613585	0.651	0.851	0	HN1
0	-0.631845	0.231	0.446	0	STMN4
0	-0.632259	0.961	0.968	0	STMN1
0	-0.644475	0.331	0.531	0	KPNA2
0	-0.656125	0.138	0.423	0	PCSK1N
0	-0.660461	0.232	0.357	0	PTTG1
0	-0.66319	0.082	0.258	0	C1orf61
0	-0.677718	0.988	0.994	0	CALM2
0	-0.685016	0.084	0.334	0	RTN1
0	-0.689482	0.218	0.359	0	HES6
0	-0.708412	0.919	0.951	0	TUBB2B
0	-0.722895	0.994	0.997	0	TMSB4X
0	-0.765797	0.109	0.361	0	NSG1
0	-0.813041	0.144	0.277	0	UBE2C
0	-0.820566	0.296	0.625	0	TUBB2A
0	-0.837623	0.991	0.996	0	TMSB10
0	-0.907343	0.537	0.76	0	MLLT11
0	-0.907839	0.969	0.98	0	TUBA1A
0	-1.03565	0.199	0.516	0	GAP43
0	-1.33702	0.326	0.603	0	STMN2
0	-1.82893	0.297	0.368	0	TTR

### Sheet: RGC1
p_val	avg_logFC	pct.1	pct.2	p_val_adj	gene
0	1.53393	0.964	0.509	0	STMN2
0	1.32402	0.824	0.258	0	NSG1
0	1.31684	0.9	0.412	0	GAP43
0	1.2226	0.977	0.819	0	CRABP1
0	1.09698	0.805	0.283	0	SNCG
0	1.05746	0.999	0.993	0	CALM2
0	1.00415	0.509	0.058	0	PRPH
0	0.980587	0.976	0.694	0	MLLT11
0	0.92005	0.618	0.124	0	NEFM
0	0.909011	0.999	0.975	0	TUBA1A
0	0.874042	0.843	0.358	0	STMN4
0	0.845466	0.767	0.232	0	GNG3
0	0.835392	1	0.995	0	TMSB10
0	0.834524	0.868	0.362	0	TAGLN3
0	0.823673	0.924	0.712	0	RBP1
0	0.750981	0.854	0.501	0	UCHL1
0	0.748986	0.713	0.242	0	RTN1
0	0.74596	0.536	0.07	0	ISL1
0	0.745056	0.89	0.535	0	TUBB2A
0	0.726626	0.996	0.94	0	TUBB2B
0	0.670738	0.936	0.705	0	C4orf48
0	0.666245	0.721	0.237	0	ELAVL2
0	0.666021	0.831	0.428	0	CRMP1
0	0.661142	0.676	0.189	0	INA
0	0.656155	0.993	0.904	0	MAP1B
0	0.643431	0.498	0.199	0	SNCA
0	0.641055	0.821	0.518	0	PAFAH1B3
0	0.626689	0.558	0.282	0	CASP3
0	0.626455	0.737	0.334	0	PCSK1N
0	0.619838	0.572	0.157	0	SYT4
0	0.601576	0.539	0.087	0	EBF1
0	0.595622	0.961	0.85	0	CCNI
0	0.587191	0.757	0.345	0	KLC1
0	0.576174	0.714	0.262	0	DCX
0	0.562737	0.516	0.158	0	ELAVL4
0	0.554756	0.688	0.283	0	MIAT
0	0.549425	0.838	0.584	0	ETFB
0	0.544347	0.724	0.301	0	PCBP4
0	0.540055	0.856	0.64	0	SOX11
0	0.533456	0.52	0.108	0	PPP1R1A
0	0.531165	0.998	0.963	0	STMN1
0	0.510298	0.713	0.465	0	PAX6
0	0.506682	0.784	0.523	0	SH3BGRL3
0	0.499919	0.61	0.215	0	RAB3A
0	0.493535	0.494	0.237	0	TAGLN2
0	0.482846	0.534	0.277	0	CXCR4
0	0.468093	0.654	0.324	0	BASP1
0	0.467685	0.918	0.754	0	NDUFB8.1
0	0.46724	0.363	0.053	0	RGS10
0	0.462816	0.82	0.61	0	YWHAH
0	0.461188	0.395	0.065	0	NHLH2
0	0.456879	0.714	0.352	0	APLP1
0	0.452969	0.529	0.157	0	TSPAN7
0	0.447037	0.622	0.318	0	ENO2
0	0.446122	0.489	0.128	0	OLFM1
0	0.439738	0.605	0.217	0	ELAVL3
0	0.43165	0.705	0.37	0	SYT1
0	0.430827	0.855	0.556	0	TERF2IP
0	0.430036	0.68	0.327	0	GDI1
0	0.424016	0.367	0.09	0	NRN1
0	0.422188	0.963	0.802	0	HN1
0	0.415038	0.364	0.057	0	POU4F2
0	0.408744	0.438	0.103	0	CHRNA3
0	0.405746	0.998	0.972	0	TUBB
0	0.405214	0.706	0.435	0	MAP1LC3B
0	0.4033	0.506	0.201	0	MAP4
0	0.4028	0.872	0.689	0	DYNLT1
0	0.402692	0.485	0.145	0	TPD52
0	0.398748	0.942	0.809	0	VAMP2
0	0.396276	0.328	0.047	0	CNTN2
0	0.391539	0.452	0.119	0	KLF7
0	0.390906	0.453	0.114	0	GLRX
0	0.382222	0.95	0.844	0	RTN4
0	0.377182	0.855	0.663	0	CDC42
0	0.37582	0.483	0.175	0	NAGK
0	0.372789	0.581	0.225	0	SCG3
0	0.370402	0.61	0.305	0	RAB6A
0	0.367186	0.735	0.473	0	CXADR
0	0.366175	0.444	0.125	0	MAPT
0	0.36559	0.575	0.274	0	MAP1LC3A
0	0.363277	0.62	0.338	0	DPYSL2
0	0.358345	0.804	0.565	0	NREP
0	0.3572	0.743	0.503	0	PCMT1
0	0.357191	0.475	0.145	0	SNAP25
0	0.356567	0.328	0.061	0	KLHL35
0	0.352853	0.833	0.607	0	ATP6V0B
0	0.350092	0.529	0.212	0	RUFY3
0	0.350065	0.344	0.071	0	MAB21L2
0	0.348527	0.997	0.981	0	MYL6
0	0.347857	0.623	0.344	0	TMEM14A
0	0.34713	0.874	0.698	0	DDAH2
0	0.346628	0.477	0.152	0	ATP1A3
0	0.344457	0.414	0.134	0	C14orf132
0	0.344249	0.516	0.263	0	CADM1
0	0.341573	0.416	0.143	0	SIX3
0	0.337502	0.351	0.072	0	POU2F2
0	0.337245	0.553	0.267	0	DYNC1LI1
0	0.336629	0.454	0.156	0	CDKN2D
0	0.336413	0.482	0.188	0	ATP6V1G2
0	0.335958	0.425	0.181	0	RAB31
0	0.335885	0.939	0.804	0	PTMS
0	0.335697	0.997	0.967	0	MARCKSL1
0	0.335181	0.743	0.507	0	DYNC1I2
0	0.33423	0.44	0.144	0	PGM2L1
0	0.33364	0.546	0.306	0	ATP1B1
0	0.332338	0.86	0.692	0	TBCB
0	0.329428	0.444	0.134	0	CELF4
0	0.329408	0.502	0.206	0	RBFOX2
0	0.328495	0.963	0.797	0	SOX4
0	0.328189	0.486	0.256	0	SAT1
0	0.323721	0.355	0.066	0	EPS8L1
0	0.322979	0.467	0.18	0	TRIM36
0	0.322865	0.774	0.575	0	MGST3
0	0.322265	0.494	0.198	0	GPC2
0	0.321979	0.579	0.313	0	SEC11C
0	0.321934	0.821	0.609	0	GABARAPL2
0	0.321797	0.475	0.186	0	DPYSL3
0	0.317045	0.484	0.202	0	KIF5C
0	0.31672	0.814	0.628	0	TRAPPC1
0	0.316489	0.317	0.055	0	SLC18A2
0	0.315378	0.977	0.92	0	YWHAQ
0	0.311227	0.501	0.257	0	NKAIN4
0	0.309788	0.897	0.765	0	MARCKS
0	0.309784	0.675	0.54	0	HMGCS1
0	0.3097	0.405	0.134	0	C9orf89
0	0.308845	0.505	0.233	0	ZC2HC1A
0	0.307785	0.585	0.321	0	YWHAG
0	0.307284	0.259	0.069	0	CLDN5
0	0.305415	0.736	0.516	0	DYNLRB1
0	0.303884	0.967	0.895	0	UBC
0	0.302851	0.994	0.962	0	CFL1
0	0.300907	0.55	0.28	0	FNBP1L
0	0.300425	0.505	0.25	0	DYNC1H1
0	0.298692	0.406	0.168	0	SCG5
0	0.297096	0.268	0.037	0	POU6F2
0	0.296645	0.517	0.28	0	PHYHIPL
0	0.295466	0.652	0.427	0	AP1S2
0	0.294545	0.747	0.535	0	RAB2A
0	0.292502	0.587	0.351	0	OCIAD2
0	0.291432	0.492	0.204	0	SEZ6L2
0	0.291181	0.647	0.422	0	DCTN2
0	0.290148	0.645	0.415	0	WRB
0	0.287823	0.737	0.526	0	ARPC5
0	0.286541	0.665	0.45	0	FXYD6
0	0.285417	0.349	0.097	0	ANK2
0	0.283354	0.957	0.9	0	COX6A1
0	0.281792	1	0.999	0	ACTB
0	0.27917	0.585	0.341	0	PODXL2
0	0.279033	0.4	0.152	0	TMEM55A
0	0.278133	0.323	0.098	0	DUSP4
0	0.276558	0.399	0.165	0	DYNLT3
0	0.276552	0.9	0.79	0	PRDX5
0	0.27622	0.627	0.392	0	FSCN1
0	0.275976	0.761	0.53	0	BEX1
0	0.275839	0.807	0.653	0	AP2M1
0	0.275162	0.597	0.358	0	ACTR10
0	0.272972	0.594	0.348	0	BEX2
0	0.272391	0.394	0.122	0	FAM57B
0	0.272358	0.521	0.289	0	HERPUD1
0	0.271713	0.441	0.194	0	DNER
0	0.27155	0.682	0.515	0	VDAC3
0	0.270687	0.857	0.712	0	TTC3
0	0.27035	0.437	0.206	0	CRIP2
0	0.2703	0.676	0.437	0	CPE
0	0.269374	0.947	0.86	0	ATP6V1G1
0	0.267836	0.454	0.23	0	FAM63B
0	0.266964	0.436	0.192	0	STMN3
0	0.264727	0.506	0.256	0	MAP2
0	0.264463	0.687	0.473	0	DAAM1
0	0.263227	0.889	0.777	0	ZNF428
0	0.262726	0.386	0.187	0	TCEAL7
0	0.260904	0.614	0.39	0	DBN1
0	0.260586	0.455	0.2	0	CD200
0	0.260224	0.755	0.576	0	DNAJB6
0	0.260218	0.437	0.202	0	DPYSL4
0	0.259778	0.315	0.071	0	L1CAM
0	0.257794	0.973	0.937	0	HSBP1
0	0.257267	0.256	0.036	0	SLC17A6
0	0.255355	1	0.998	0	ACTG1
0	0.25502	0.933	0.848	0	EIF4G2
0	0.254749	0.551	0.321	0	UBE2D1
0	0.254707	0.811	0.654	0	TMEM66
0	0.254217	0.353	0.13	0	EPB41
0	0.2535	0.343	0.137	0	RP11-247C2.2
0	0.253466	0.612	0.381	0	CCDC23
0	0.253131	0.419	0.194	0	STX7
0	0.253071	0.549	0.405	0	ACAT2
0	0.252475	0.506	0.288	0	ACOT7
0	0.251997	0.986	0.947	0	COX7A2
0	0.250933	0.374	0.134	0	GDAP1L1
0	0.250754	0.416	0.194	0	HCFC1R1
0	0.250012	0.744	0.567	0	YWHAB
0	-0.251233	1	1	0	RPL8
0	-0.251363	0.842	0.864	0	RANBP1
0	-0.251387	0.541	0.626	0	SNRPB
0	-0.251489	0.191	0.356	0	CD99
0	-0.251625	0.095	0.281	0	CENPH
0	-0.252	0.38	0.368	0	TPM1
0	-0.252878	0.995	0.998	0	RPL30
0	-0.25326	0.47	0.534	0	HES4
0	-0.253521	0.124	0.21	0	ID3
0	-0.254843	0.03	0.135	0	TPBG
0	-0.255608	0.072	0.256	0	SERPINH1
0	-0.255635	1	1	0	RPL34
0	-0.256681	0.833	0.907	0	PABPC1
0	-0.256957	0.052	0.173	0	C14orf23
0	-0.257533	1	1	0	RPL26
0	-0.259598	0.053	0.12	0	APOE
0	-0.260628	0.889	0.953	0	RPL36A
0	-0.262071	0.977	0.986	0	RPSA
0	-0.262909	0.029	0.172	0	CCNA2
0	-0.263634	0.129	0.292	0	TIMP1
0	-0.26387	0.594	0.713	0	LSM5
0	-0.264659	1	1	0	RPL21
0	-0.264937	0.139	0.291	0	CCDC34
0	-0.265173	0.999	0.999	0	RPS9
0	-0.268709	0.589	0.489	0	KPNA2
0	-0.271214	0.373	0.473	0	HMGA1
0	-0.272925	0.999	0.999	0	RPS25
0	-0.273782	0.057	0.13	0	TPM2
0	-0.276627	0.237	0.412	0	RPA3
0	-0.277147	1	1	0	RPL31
0	-0.277385	0.232	0.366	0	CALD1
0	-0.280233	0.998	0.999	0	RPLP0
0	-0.28101	0.057	0.234	0	IFITM2
0	-0.28194	0.977	0.918	0	CKB
0	-0.284524	1	1	0	RPL13
0	-0.284683	0.396	0.582	0	GLO1
0	-0.287009	0.072	0.243	0	SMC4
0	-0.289701	1	1	0	RPS4X
0	-0.292915	0.454	0.582	0	HSP90B1
0	-0.29655	0.164	0.413	0	TMEM123
0	-0.29674	0.035	0.234	0	HES1
0	-0.303167	0.179	0.353	0	PCNA
0	-0.303834	1	1	0	RPS14
0	-0.307695	0.675	0.793	0	CNN3
0	-0.308514	0.224	0.42	0	ANP32E
0	-0.31051	0.537	0.702	0	OSTC
0	-0.310821	1	1	0	RPL3
0	-0.311522	1	1	0	RPL36
0	-0.312506	1	1	0	RPS15
0	-0.312658	0.071	0.28	0	CCND1
0	-0.315077	0.999	1	0	RPL27A
0	-0.315693	0.042	0.172	0	NFIB
0	-0.31803	0.979	0.965	0	HMGB1
0	-0.318133	0.044	0.134	0	IGFBP5
0	-0.319276	0.922	0.968	0	RPS10
0	-0.320217	0.082	0.219	0	LINC01158
0	-0.321007	0.061	0.163	0	DLK1
0	-0.326893	0.998	0.999	0	RPS12
0	-0.32859	1	1	0	RPS24
0	-0.33467	0.07	0.139	0	CTGF
0	-0.336376	1	1	0	RPL39
0	-0.34178	0.999	0.999	0	RPS7
0	-0.344171	0.507	0.703	0	PDIA6
0	-0.34878	1	1	0	RPS27
0	-0.350766	0.368	0.566	0	H2AFV
0	-0.351033	0.355	0.533	0	DEK
0	-0.35173	1	1	0	RPLP1
0	-0.352629	0.998	0.999	0	RPL10A
0	-0.355238	0.117	0.328	0	TYMS
0	-0.356988	0.998	0.999	0	RPL12
0	-0.359188	0.253	0.324	0	DAPL1
0	-0.361655	0.903	0.965	0	NAP1L1
0	-0.362195	0.045	0.214	0	CCNB2
0	-0.369451	0.357	0.516	0	HSPB1
0	-0.385657	0.983	0.997	0	RPS20
0	-0.390721	1	1	0	RPS15A
0	-0.392067	1	1	0	RPS19
0	-0.398179	0.109	0.312	0	MAD2L1
0	-0.398443	1	1	0	RPS3A
0	-0.403719	0.071	0.365	0	ZFP36L1
0	-0.406729	0.974	0.951	0	TUBA1B
0	-0.408522	0.042	0.203	0	CDC20
0	-0.413655	1	1	0	RPS2
0	-0.416527	0.055	0.189	0	CCNB1
0	-0.416933	0.047	0.239	0	BIRC5
0	-0.422103	0.228	0.471	0	NPC2
0	-0.428919	0.56	0.751	0	RPS27L
0	-0.429218	1	1	0	RPS27A
0	-0.431693	1	1	0	RPS18
0	-0.436115	0.646	0.817	0	PRDX6
0	-0.44826	0.164	0.26	0	PTN
0	-0.449835	0.653	0.849	0	EEF1D
0	-0.456211	0.086	0.185	0	LGALS1
0	-0.466242	0.632	0.835	0	HMGN3
0	-0.468045	0.949	0.945	0	H2AFZ
0	-0.473355	0.35	0.336	0	HES6
0	-0.475113	0.936	0.975	0	MDK
0	-0.47816	0.807	0.941	0	GSTP1
0	-0.488729	0.128	0.4	0	B2M
0	-0.489722	0.054	0.242	0	CDK1
0	-0.495151	0.048	0.222	0	CENPF
0	-0.497428	0.085	0.319	0	IFITM3
0	-0.498509	0.968	0.995	0	NPM1
0	-0.500773	0.047	0.243	0	NUSAP1
0	-0.509444	1	1	0	RPL41
0	-0.510453	0.999	1	0	RPS6
0	-0.522456	0.44	0.659	0	MEST
0	-0.537202	1	1	0	RPL7
0	-0.560945	0.302	0.51	0	CKS2
0	-0.567739	0.086	0.333	0	KIAA0101
0	-0.568762	0.05	0.226	0	TOP2A
0	-0.569326	0.131	0.435	0	TTYH1
0	-0.569586	0.176	0.397	0	CKS1B
0	-0.574344	0.103	0.39	0	SPARC
0	-0.575549	0.129	0.318	0	FABP7
0	-0.590878	0.122	0.503	0	SOX2
0	-0.603914	0.196	0.314	0	HIST1H4C
0	-0.612215	0.09	0.25	0	C1orf61
0	-0.744388	0.149	0.363	0	PTTG1
0	-0.805024	0.156	0.368	0	SFRP2
0	-0.83734	0.097	0.278	0	UBE2C
0	-0.854165	0.717	0.897	0	HMGB2
0	-0.87863	0.892	0.972	0	HMGN2
0	-0.953662	0.719	0.909	0	VIM
0	-1.69668	0.323	0.361	0	TTR

### Sheet: RPC1
p_val	avg_logFC	pct.1	pct.2	p_val_adj	gene
0	2.01336	0.925	0.181	0	UBE2C
0	1.64288	0.924	0.272	0	PTTG1
0	1.56898	0.891	0.127	0	TOP2A
0	1.52416	0.89	0.456	0	KPNA2
0	1.41403	0.83	0.13	0	CENPF
0	1.35063	0.998	0.862	0	HMGB2
0	1.32824	0.744	0.108	0	CCNB1
0	1.30563	0.889	0.144	0	NUSAP1
0	1.3003	0.928	0.436	0	CKS2
0	1.28762	0.7	0.255	0	HIST1H4C
0	1.28693	0.822	0.152	0	CDK1
0	1.2802	0.781	0.116	0	CDC20
0	1.23304	0.934	0.307	0	CKS1B
0	1.19067	0.904	0.742	0	ARL6IP1
0	1.14043	0.861	0.143	0	BIRC5
0	1.07334	0.754	0.131	0	CCNB2
0	1.01853	0.998	0.948	0	TUBA1B
0	0.954756	0.876	0.222	0	MAD2L1
0	0.928181	0.62	0.05	0	PLK1
0	0.924499	0.835	0.463	0	TUBB4B
0	0.921711	0.999	0.959	0	HMGN2
0	0.913639	0.999	0.939	0	H2AFZ
0	0.905819	0.742	0.088	0	CCNA2
0	0.822521	0.7	0.07	0	AURKB
0	0.810931	0.999	0.963	0	HMGB1
0	0.780643	0.752	0.163	0	SMC4
0	0.767683	0.704	0.088	0	PBK
0	0.764406	0.641	0.059	0	MKI67
0	0.731263	0.601	0.071	0	CDKN3
0	0.727006	0.63	0.063	0	TPX2
0	0.725133	0.63	0.075	0	FAM64A
0	0.717741	0.849	0.452	0	BUB3
0	0.708832	0.664	0.134	0	CKAP2
0	0.703818	0.633	0.069	0	NUF2
0	0.702125	0.873	0.502	0	HMGB3
0	0.693372	0.677	0.134	0	H2AFX
0	0.686486	0.669	0.132	0	KIF20B
0	0.680609	0.55	0.046	0	ASPM
0	0.660149	0.566	0.044	0	DLGAP5
0	0.65498	0.738	0.255	0	KIAA0101
0	0.639278	0.911	0.617	0	NUCKS1
0	0.634876	0.496	0.041	0	NEK2
0	0.634519	0.577	0.05	0	GTSE1
0	0.627764	0.903	0.502	0	H2AFV
0	0.614383	0.713	0.209	0	UBE2T
0	0.59884	0.495	0.044	0	AURKA
0	0.598726	0.626	0.079	0	SPC25
0	0.587902	0.511	0.041	0	CDCA3
0	0.5866	0.566	0.081	0	PRC1
0	0.584292	0.522	0.051	0	SGOL2
0	0.583971	0.779	0.354	0	ANP32E
0	0.580791	0.884	0.47	0	DEK
0	0.577124	0.48	0.03	0	CENPA
0	0.565764	0.672	0.171	0	KIF22
0	0.554937	0.682	0.227	0	CCDC34
0	0.552487	0.514	0.041	0	CDCA8
0	0.546618	0.98	0.871	0	HNRNPA2B1
0	0.54483	0.709	0.258	0	TYMS
0	0.543509	0.485	0.043	0	HMMR
0	0.532064	0.556	0.058	0	KIFC1
0	0.526929	0.626	0.12	0	CENPN
0	0.525888	0.474	0.044	0	PSRC1
0	0.524944	0.52	0.045	0	NDC80
0	0.521906	0.502	0.044	0	TTK
0	0.512581	0.686	0.24	0	LMNB1
0	0.509979	0.926	0.674	0	LSM5
0	0.506745	0.657	0.298	0	MZT1
0	0.505895	0.714	0.335	0	RAD21
0	0.499888	0.478	0.036	0	KIF2C
0	0.499564	0.992	0.937	0	RAN
0	0.499022	0.815	0.418	0	SOX2
0	0.498445	0.533	0.07	0	NCAPG
0	0.496245	0.552	0.12	0	FBXO5
0	0.489951	0.436	0.029	0	FAM83D
0	0.477969	0.647	0.264	0	LBR
0	0.477344	0.429	0.033	0	CENPE
0	0.475105	0.611	0.134	0	ZWINT
0	0.473136	0.983	0.876	0	VIM
0	0.468565	0.959	0.85	0	RANBP1
0	0.468162	0.477	0.136	0	UBE2S
0	0.458504	0.648	0.215	0	CENPH
0	0.454861	0.91	0.694	0	RBMX
0	0.454453	0.628	0.21	0	DTYMK
0	0.45412	0.487	0.073	0	MIS18BP1
0	0.453918	0.471	0.059	0	RACGAP1
0	0.44994	0.458	0.053	0	ECT2
0	0.449372	0.862	0.588	0	SNRPB
0	0.445286	0.641	0.23	0	TMPO
0	0.442025	0.474	0.057	0	DEPDC1B
0	0.441953	0.547	0.129	0	CENPW
0	0.43773	0.446	0.039	0	HJURP
0	0.435832	0.433	0.069	0	KNSTRN
0	0.435059	0.407	0.18	0	TUBA1C
0	0.430404	0.571	0.197	0	NMU
0	0.425222	0.445	0.049	0	TACC3
0	0.423073	0.426	0.036	0	KIF23
0	0.419628	0.724	0.355	0	RPA3
0	0.419146	0.756	0.437	0	ANP32B
0	0.417941	0.968	0.844	0	SRSF3
0	0.413211	0.656	0.288	0	SAE1
0	0.411339	0.49	0.096	0	RRM2
0	0.40962	0.947	0.797	0	HMGN3
0	0.408554	0.442	0.048	0	SGOL1
0	0.405456	0.66	0.333	0	PHGDH
0	0.401503	0.683	0.368	0	TTYH1
0	0.392123	0.946	0.759	0	TMSB15A
0	0.388813	0.516	0.131	0	SMC2
0	0.38632	0.383	0.033	0	TROAP
0	0.383723	0.909	0.742	0	LSM4
0	0.383692	0.79	0.542	0	HSP90B1
0	0.378199	0.572	0.318	0	SFRP2
0	0.378197	0.472	0.099	0	RAD51AP1
0	0.372985	0.383	0.056	0	GPSM2
0	0.372951	0.52	0.133	0	CENPU
0	0.371987	0.63	0.297	0	ZFP36L1
0	0.3703	0.952	0.921	0	CKB
0	0.369898	0.759	0.501	0	SFPQ
0	0.36877	0.941	0.791	0	SNRPD1
0	0.366424	0.361	0.027	0	BUB1
0	0.366417	0.451	0.075	0	MND1
0	0.365556	0.785	0.536	0	DCXR
0	0.36379	0.367	0.035	0	MXD3
0	0.360495	0.406	0.051	0	RTKN2
0	0.359809	0.634	0.442	0	HMGA1
0	0.359681	0.669	0.367	0	SKA2
0	0.355979	0.444	0.105	0	DBF4
0	0.353651	0.366	0.028	0	CKAP2L
0	0.352157	0.511	0.178	0	DDX39A
0	0.351586	0.856	0.631	0	ILF2
0	0.34579	0.642	0.321	0	EXOSC8
0	0.343075	0.394	0.146	0	RARRES2
0	0.341298	0.545	0.197	0	VRK1
0	0.339726	0.363	0.03	0	KIF4A
0	0.335371	0.47	0.125	0	CENPK
0	0.334877	0.42	0.105	0	RNF26
0	0.33434	0.871	0.67	0	BANF1
0	0.33415	0.859	0.617	0	PSIP1
0	0.333928	0.98	0.969	0	UBB
0	0.331568	0.545	0.266	0	NUDCD2
0	0.325608	0.328	0.028	0	DEPDC1
0	0.32383	0.7	0.426	0	NASP
0	0.320227	0.856	0.637	0	HNRNPR
0	0.319378	0.503	0.17	0	GMNN
0	0.316002	0.997	0.972	0	TUBB
0	0.315622	0.325	0.031	0	BORA
0	0.315544	0.945	0.813	0	EEF1D
0	0.314355	0.836	0.627	0	HNRNPM
0	0.313703	0.363	0.043	0	OIP5
0	0.313503	0.502	0.173	0	MIS18A
0	0.312225	0.605	0.32	0	HNRNPD
0	0.312188	0.512	0.2	0	RRM1
0	0.311968	0.376	0.087	0	TUBB6
0	0.311502	0.816	0.597	0	FUS
0	0.309816	0.404	0.085	0	CENPM
0	0.307662	0.879	0.698	0	HNRNPA3
0	0.306355	1	0.996	0	HNRNPA1
0	0.305824	0.559	0.298	0	PSAT1
0	0.305674	0.42	0.107	0	CDCA4
0	0.304652	0.398	0.226	0	FGFBP3
0	0.303279	0.262	0.009	0	PIF1
0	0.301449	0.519	0.209	0	ITGB3BP
0	0.301217	0.402	0.114	0	CKAP5
0	0.298098	0.971	0.893	0	PTGES3
0	0.297201	0.911	0.784	0	PRDX6
0	0.294258	0.991	0.954	0	ERH
0	0.294237	0.685	0.399	0	ELAVL1
0	0.294038	0.575	0.316	0	MCM7
0	0.293913	0.332	0.037	0	KIF15
0	0.293877	0.453	0.158	0	RHNO1
0	0.293428	0.729	0.47	0	PPP1CC
0	0.29202	0.848	0.612	0	GNG5
0	0.291661	0.299	0.019	0	CDCA2
0	0.289785	0.376	0.111	0	CEP70
0	0.289147	0.56	0.307	0	PCNA
0	0.286646	0.832	0.642	0	CENPV
0	0.286624	0.473	0.194	0	CRNDE
0	0.285434	0.663	0.391	0	SIVA1
0	0.284719	0.832	0.635	0	XRCC6
0	0.283586	0.978	0.923	0	HNRNPDL
0	0.283184	0.475	0.188	0	RNASEH2A
0	0.282606	0.981	0.928	0	DYNLL1
0	0.281437	0.422	0.147	0	HMGA2
0	0.280828	0.28	0.014	0	KIF20A
0	0.280463	0.546	0.258	0	CSE1L
0	0.279977	0.697	0.442	0	MAD2L2
0	0.279263	0.796	0.578	0	HNRNPH3
0	0.279262	0.299	0.038	0	SPC24
0	0.277873	0.308	0.029	0	KIF11
0	0.277324	0.684	0.509	0	HES4
0	0.276925	0.321	0.19	0	LINC01158
0	0.276823	0.966	0.896	0	SNRPE
0	0.275973	0.778	0.56	0	PARP1
0	0.275422	0.809	0.608	0	MRPL51
0	0.274974	0.872	0.71	0	RHEB
0	0.273971	0.99	0.955	0	HMGN1
0	0.273932	0.798	0.588	0	SRSF7
0	0.273708	0.772	0.537	0	GLO1
0	0.27284	0.272	0.052	0	TRIM59
0	0.270604	0.991	0.954	0	NAP1L1
0	0.269821	0.292	0.027	0	ARHGAP11A
0	0.269715	0.599	0.353	0	CNIH4
0	0.269191	0.316	0.037	0	SKA3
0	0.268561	0.883	0.749	0	SERBP1
0	0.268375	0.981	0.95	0	PPIA
0	0.268235	0.557	0.315	0	PSME2
0	0.267405	0.834	0.658	0	SRSF2
0	0.265292	0.449	0.174	0	EZH2
0	0.265085	0.989	0.964	0	HSP90AA1
0	0.265076	0.494	0.213	0	NUDT1
0	0.264774	0.401	0.121	0	ORC6
0	0.262973	0.851	0.661	0	HNRNPU
0	0.26129	0.315	0.048	0	KIAA1524
0	0.261064	0.291	0.027	0	BUB1B
0	0.259784	0.676	0.429	0	CBX5
0	0.259371	0.607	0.35	0	SMC3
0	0.259261	0.27	0.021	0	CASC5
0	0.259175	0.799	0.589	0	LSM3
0	0.259107	0.479	0.213	0	DNAJC9
0	0.258763	0.379	0.122	0	ODF2
0	0.25807	0.855	0.736	0	NCL
0	0.257847	0.274	0.02	0	CDC25C
0	0.2572	0.458	0.189	0	USP1
0	0.25719	0.572	0.303	0	ACTL6A
0	0.257014	0.472	0.214	0	TMEM106C
0	0.256243	0.445	0.18	0	NUP37
0	0.255754	0.313	0.046	0	MELK
0	0.254664	0.888	0.813	0	HN1
0	0.253777	0.991	0.969	0	MDK
0	0.253633	0.43	0.201	0	H1FX
0	0.251527	0.377	0.112	0	BCL2L12
0	0.251342	0.865	0.711	0	SNRPF
0	0.250625	0.262	0.021	0	KIF18A
0	0.250279	0.362	0.121	0	EMC9
0	0.250238	0.773	0.557	0	NONO
0	-0.250334	0.536	0.644	0	GABARAPL2
0	-0.255134	0.253	0.374	0	BASP1
0	-0.256917	0.592	0.696	0	CDC42
0	-0.256994	0.236	0.383	0	GDI1
0	-0.257267	0.019	0.135	0	ISL1
0	-0.261336	0.065	0.257	0	SEZ6L2
0	-0.261617	0.23	0.256	0	ANXA2
0	-0.270073	0.392	0.538	0	PLD3
0	-0.27882	0.492	0.604	0	NREP
0	-0.286987	0.924	0.955	0	COX7A2
0	-0.288296	0.095	0.285	0	SCG3
0	-0.290046	0.494	0.64	0	ATP6V1F
0	-0.291353	0.144	0.231	0	RGS16
0	-0.292265	0.034	0.124	0	PCP4
0	-0.293019	0.409	0.513	0	CXADR
0	-0.294067	0.991	0.996	0	EIF1
0	-0.299348	0.384	0.527	0	GPM6A
0	-0.300043	0.709	0.813	0	PRDX5
0	-0.30026	0.571	0.711	0	SSR4
0	-0.300637	0.711	0.82	0	UQCR11.1
0	-0.302671	0.624	0.741	0	TTC3
0	-0.303658	0.065	0.214	0	ELAVL4
0	-0.306096	0.158	0.308	0	ELAVL2
0	-0.309942	0.213	0.397	0	OCIAD2
0	-0.313095	0.258	0.407	0	KLC1
0	-0.313279	0.191	0.397	0	BEX2
0	-0.314702	0.019	0.12	0	PRPH
0	-0.315498	0.128	0.246	0	SNCA
0	-0.321374	0.27	0.424	0	SYT1
0	-0.325423	0.574	0.675	0	SOX11
0	-0.326992	0.54	0.687	0	TMEM66
0	-0.338913	0.3	0.484	0	CPE
0	-0.342975	0.233	0.412	0	APLP1
0	-0.344092	0.116	0.331	0	MAP1LC3A
0	-0.345814	0.306	0.484	0	MAP1LC3B
0	-0.34769	1	1	0	FTH1
0	-0.353381	0.061	0.266	0	INA
0	-0.357267	0.968	0.944	0	TUBB2B
0	-0.358598	0.844	0.936	0	EIF4A2
0	-0.359407	0.474	0.629	0	ETFB
0	-0.369376	0.043	0.222	0	SYT4
0	-0.375213	0.745	0.884	0	ATP6V1G1
0	-0.379659	0.916	0.914	0	MAP1B
0	-0.381544	0.054	0.284	0	RAB3A
0	-0.397385	0.163	0.374	0	ENO2
0	-0.402964	0.052	0.196	0	NEFM
0	-0.407556	0.133	0.352	0	MIAT
0	-0.413188	0.432	0.656	0	ATP6V0B
0	-0.418345	0.159	0.371	0	PCBP4
0	-0.418666	0.33	0.49	0	CRMP1
0	-0.429598	0.107	0.337	0	DCX
0	-0.431882	0.996	0.997	0	H3F3B
0	-0.449611	0.369	0.574	0	SH3BGRL3
0	-0.482298	0.471	0.587	0	TUBB2A
0	-0.487645	0.627	0.748	0	RBP1
0	-0.495235	0.103	0.315	0	GNG3
0	-0.497195	0.69	0.839	0	VAMP2
0	-0.516182	0.363	0.562	0	UCHL1
0	-0.529861	0.193	0.36	0	SNCG
0	-0.537158	0.325	0.62	0	TERF2IP
0	-0.538308	0.563	0.751	0	C4orf48
0	-0.543003	0.989	0.977	0	TUBA1A
0	-0.60574	0.18	0.447	0	TAGLN3
0	-0.617809	0.971	0.996	0	FTL
0	-0.624876	0.998	0.995	0	TMSB10
0	-0.670182	0.113	0.411	0	PCSK1N
0	-0.684318	0.068	0.322	0	RTN1
0	-0.718847	0.642	0.836	0	SOX4
0	-0.767023	0.095	0.349	0	NSG1
0	-0.7925	0.13	0.446	0	STMN4
0	-0.947544	0.48	0.754	0	MLLT11
0	-1.01068	0.198	0.499	0	GAP43
0	-1.58434	0.205	0.602	0	STMN2
0	-1.81458	0.28	0.366	0	TTR

### Sheet: RPC2
p_val	avg_logFC	pct.1	pct.2	p_val_adj	gene
0	1.52509	0.801	0.175	0	C1orf61
0	1.49308	0.785	0.248	0	FABP7
0	1.33847	0.671	0.207	0	PTN
0	0.776563	0.591	0.166	0	LINC01158
0	0.698186	0.745	0.367	0	TTYH1
0	0.55281	0.496	0.126	0	C14orf23
0	0.51659	0.974	0.879	0	VIM
0	0.507635	0.428	0.085	0	EMX2
0	0.493685	0.462	0.194	0	SFRP1
0	0.437551	0.386	0.112	0	ID4
0	0.425787	1	0.997	0	TMSB4X
0	0.419619	0.726	0.433	0	SOX2
0	0.396587	0.739	0.538	0	HMGCS1
0	0.388697	0.438	0.292	0	KIAA0101
0	0.385665	0.578	0.363	0	GPM6B
0	0.384449	0.863	0.716	0	RPS27L
0	0.355665	0.408	0.132	0	SOX3
0	0.354782	0.439	0.225	0	FGFBP3
0	0.346358	0.738	0.678	0	FABP5
0	0.340425	0.994	0.96	0	HMGN2
0	0.330876	0.913	0.802	0	HMGN3
0	0.329993	0.299	0.052	0	LIX1
0	0.323618	0.413	0.174	0	TMEM161B-AS1
0	0.294929	0.417	0.252	0	PEA15
0	0.292156	0.624	0.447	0	MSMO1
0	0.288186	0.365	0.137	0	EFNB1
0	0.286897	0.404	0.222	0	SYNE2
0	0.281277	0.724	0.575	0	SQLE
0	0.27897	0.605	0.468	0	2011-09-01
0	0.274023	0.353	0.158	0	HMGA2
0	0.27025	0.989	0.964	0	HMGB1
0	0.265945	0.988	0.965	0	TPI1
0	0.264241	0.598	0.438	0	IDI1
0	0.262332	0.4	0.133	0	NFIB
0	0.258576	0.204	0.026	0	MASP1
0	0.25217	0.35	0.116	0	NFIA
0	0.250718	0.524	0.351	0	PHGDH
0	-0.251874	0.108	0.134	0	CTGF
0	-0.251875	0.464	0.562	0	SH3BGRL3
0	-0.252236	0.047	0.19	0	SPP1
0	-0.255726	0.48	0.601	0	TERF2IP
0	-0.256279	0.016	0.134	0	ISL1
0	-0.257182	0.044	0.122	0	PCP4
0	-0.258457	0.212	0.399	0	COTL1
0	-0.258546	0.118	0.233	0	RGS16
0	-0.258587	0.159	0.277	0	TAGLN2
0	-0.258763	0.043	0.222	0	MGARP
0	-0.260301	0.994	0.993	0	FTL
0	-0.265311	0.059	0.128	0	TPM2
0	-0.266468	0.492	0.647	0	ATP6V0B
0	-0.269564	0.092	0.283	0	SCG3
0	-0.269845	0.247	0.406	0	KLC1
0	-0.272381	0.312	0.387	0	PCSK1N
0	-0.275286	0.04	0.233	0	SIX6
0	-0.276355	0.388	0.482	0	CRMP1
0	-0.280458	0.18	0.26	0	ANXA2
0	-0.291335	0.141	0.307	0	ELAVL2
0	-0.293089	0.397	0.503	0	PAX6
0	-0.299899	0.159	0.37	0	LMAN1
0	-0.300525	0.986	0.969	0	MDK
0	-0.301664	0.399	0.511	0	TUBB4B
0	-0.302488	0.021	0.118	0	PRPH
0	-0.303093	0.184	0.35	0	NEAT1
0	-0.304262	0.092	0.277	0	RAB3A
0	-0.308496	0.113	0.245	0	SNCA
0	-0.311605	0.079	0.261	0	INA
0	-0.313404	0.162	0.329	0	DCX
0	-0.316641	0.137	0.177	0	LGALS1
0	-0.326823	0.061	0.218	0	SYT4
0	-0.329054	0.995	0.997	0	H3F3B
0	-0.335146	0.096	0.309	0	PLEKHA1
0	-0.33798	0.193	0.365	0	PCBP4
0	-0.344347	0.047	0.194	0	NEUROD1
0	-0.354138	0.14	0.348	0	MIAT
0	-0.355107	0.643	0.77	0	ARL6IP1
0	-0.357697	0.169	0.306	0	GNG3
0	-0.362285	0.203	0.429	0	SYT1
0	-0.363454	0.087	0.266	0	TRH
0	-0.367296	0.791	0.819	0	SOX4
0	-0.37413	0.074	0.309	0	RORB
0	-0.382768	0.055	0.193	0	NEFM
0	-0.395032	0.35	0.42	0	STMN4
0	-0.408455	0.412	0.633	0	ETFB
0	-0.411038	0.065	0.331	0	MAB21L1
0	-0.427052	0.979	0.966	0	STMN1
0	-0.442268	0.998	0.995	0	TMSB10
0	-0.445146	0.352	0.521	0	CRABP2
0	-0.451179	0.385	0.512	0	KPNA2
0	-0.452679	0.318	0.339	0	HES6
0	-0.480649	0.229	0.438	0	TAGLN3
0	-0.506896	0.25	0.258	0	UBE2C
0	-0.512042	0.129	0.313	0	RTN1
0	-0.518535	0.218	0.355	0	SNCG
0	-0.567987	0.442	0.47	0	GAP43
0	-0.581659	0.676	0.731	0	MLLT11
0	-0.608096	0.102	0.336	0	DAPL1
0	-0.62966	0.227	0.356	0	SFRP2
0	-0.631158	0.996	0.993	0	CALM2
0	-0.634464	0.171	0.338	0	NSG1
0	-0.93349	0.491	0.76	0	RBP1
0	-1.26251	0.392	0.578	0	STMN2
0	-1.38598	0.7	0.851	0	CRABP1
0	-1.53989	0.381	0.355	0	TTR

### Sheet: RPC3
p_val	avg_logFC	pct.1	pct.2	p_val_adj	gene
0	0.474886	0.908	0.808	0	SOX4
0	0.31721	0.999	0.997	0	H3F3B
0	0.29179	0.92	0.816	0	VAMP2
0	0.28583	1	1	0	MALAT1
0	0.256618	0.716	0.579	0	TERF2IP
0	-0.252332	0.997	0.998	0	GNB2L1
0	-0.253155	0.482	0.65	0	GNG5
0	-0.255539	0.999	0.999	0	RPS7
0	-0.25759	0.934	0.925	0	GSTP1
0	-0.258812	0.034	0.121	0	MT1X
0	-0.260331	0.978	0.985	0	RPSA
0	-0.261122	0.999	0.999	0	RPL12
0	-0.265663	0.152	0.301	0	MAD2L1
0	-0.266476	0.998	0.999	0	RPS9
0	-0.266665	0.56	0.647	0	CLU
0	-0.268022	0.053	0.127	0	TPM2
0	-0.268134	0.449	0.511	0	CRABP2
0	-0.269891	0.358	0.583	0	CLIC1
0	-0.272443	0.999	0.999	0	RPL10A
0	-0.274048	0.191	0.314	0	KIAA0101
0	-0.274709	0.203	0.449	0	NME4
0	-0.2758	0.955	0.964	0	RPS10
0	-0.280286	1	1	0	RPS2
0	-0.283977	1	1	0	RPLP1
0	-0.290543	1	1	0	RPS3
0	-0.291125	0.245	0.414	0	TTYH1
0	-0.300013	1	1	0	RPS4X
0	-0.303752	1	1	0	EEF1A1
0	-0.311043	0.06	0.206	0	CCNB2
0	-0.31485	0.998	0.999	0	RPS12
0	-0.323533	0.143	0.259	0	TRH
0	-0.323827	0.989	0.997	0	HNRNPA1
0	-0.327506	0.243	0.38	0	TPM1
0	-0.328536	0.404	0.494	0	CKS2
0	-0.329462	0.03	0.132	0	IGFBP5
0	-0.331264	0.05	0.16	0	DLK1
0	-0.33389	0.994	0.997	0	RPL7A
0	-0.334652	0.055	0.138	0	CTGF
0	-0.337472	0.068	0.194	0	CDC20
0	-0.344533	0.351	0.514	0	TUBB4B
0	-0.350779	0.069	0.229	0	BIRC5
0	-0.35476	0.456	0.504	0	KPNA2
0	-0.36052	0.065	0.183	0	CCNB1
0	-0.377252	0.718	0.737	0	RBP1
0	-0.386954	0.924	0.872	0	HMGB2
0	-0.388265	0.053	0.18	0	NNAT
0	-0.397643	0.084	0.232	0	CDK1
0	-0.401016	0.172	0.373	0	SPARC
0	-0.401536	0.97	0.971	0	MDK
0	-0.404722	0.078	0.233	0	NUSAP1
0	-0.405266	0.112	0.308	0	IFITM3
0	-0.40588	0.174	0.328	0	DAPL1
0	-0.409394	0.128	0.264	0	ANXA2
0	-0.420654	0.999	1	0	RPS6
0	-0.423013	0.068	0.213	0	CENPF
0	-0.42954	0.165	0.237	0	C1orf61
0	-0.440166	0.082	0.181	0	LGALS1
0	-0.441143	0.96	0.921	0	CKB
0	-0.445257	0.196	0.386	0	CKS1B
0	-0.448671	0.232	0.306	0	HIST1H4C
0	-0.454814	0.122	0.26	0	PTN
0	-0.456493	0.166	0.307	0	FABP7
0	-0.484227	0.884	0.887	0	VIM
0	-0.496369	0.07	0.217	0	TOP2A
0	-0.541215	0.954	0.953	0	TUBA1B
0	-0.556892	0.228	0.348	0	PTTG1
0	-0.567366	0.227	0.347	0	HES6
0	-0.662424	0.203	0.356	0	SFRP2
0	-0.754055	0.11	0.27	0	UBE2C
0	-0.762162	0.895	0.833	0	CRABP1
0	-1.40828	0.409	0.352	0	TTR

### Sheet: RPC4
p_val	avg_logFC	pct.1	pct.2	p_val_adj	gene
0	2.00436	0.403	0.063	0	TAGLN
0	1.73347	0.606	0.142	0	LGALS1
0	1.55832	0.503	0.105	0	CTGF
0	1.47522	0.617	0.227	0	ANXA2
0	1.47438	0.305	0.025	0	LUM
0	1.43592	0.66	0.349	0	TPM1
0	1.37924	0.531	0.092	0	TPM2
0	1.34645	0.341	0.028	0	COL1A1
0	1.3147	0.423	0.039	0	S100A11
0	1.31175	0.196	0.045	0	ACTA2
0	1.22301	0.741	0.329	0	SPARC
0	1.21271	0.286	0.014	0	COL3A1
0	1.16151	0.194	0.06	0	IGFBP7
0	1.15937	0.349	0.033	0	COL1A2
0	1.05756	0.201	0.053	0	KRT18
0	1.04601	0.146	0.006	0	MGP
0	0.983314	0.653	0.329	0	CALD1
0	0.946793	0.19	0.013	0	ACTG2
0	0.931549	0.31	0.033	0	MYL9
0	0.893706	0.228	0.079	0	KRT8
0	0.883955	0.666	0.265	0	IFITM3
0	0.867964	0.247	0.039	0	FN1
0	0.835183	0.4	0.091	0	S100A10
0	0.815714	0.683	0.346	0	MYL12A
0	0.70375	0.631	0.35	0	B2M
0	0.695293	0.763	0.479	0	HSPB1
0	0.693555	0.556	0.253	0	TIMP1
0	0.688739	0.63	0.207	0	SERPINH1
0	0.675487	0.98	0.88	0	VIM
0	0.674377	0.488	0.179	0	ID3
0	0.664247	0.434	0.095	0	CYR61
0	0.657227	0.143	0.016	0	S100B
0	0.652505	0.179	0.016	0	IGFBP3
0	0.647556	0.248	0.022	0	ANXA1
0	0.618336	0.497	0.167	0	FSTL1
0	0.618308	0.972	0.922	0	PFN1
0	0.61555	0.278	0.113	0	IGFBP5
0	0.615173	0.609	0.306	0	TPM4
0	0.570094	0.621	0.361	0	ITGB1
0	0.567283	0.75	0.526	0	PPIB
0	0.565027	0.557	0.231	0	RHOC
0	0.558617	0.106	0.032	0	COL9A3
0	0.556033	0.328	0.092	0	ACTN1
0	0.55293	0.488	0.162	0	SDC2
0	0.540036	0.672	0.494	0	CRABP2
0	0.539121	0.157	0.008	0	DCN
0	0.533099	0.116	0.037	0	CCL2
0	0.524143	0.228	0.077	0	FRZB
0	0.517018	0.689	0.413	0	P4HB
0	0.511626	0.19	0.007	0	POSTN
0	0.501574	0.269	0.057	0	TNFRSF12A
0	0.497789	0.595	0.32	0	PDLIM7
0	0.480677	0.751	0.555	0	HSP90B1
0	0.475811	0.387	0.102	0	EMP3
0	0.470819	0.293	0.099	0	APOE
0	0.465014	0.189	0.012	0	TGFBI
0	0.464667	0.635	0.316	0	CD99
0	0.463723	0.916	0.769	0	CNN3
0	0.461597	0.979	0.922	0	GSTP1
0	0.461563	0.681	0.455	0	CALR
0	0.458898	0.304	0.046	0	PMP22
0	0.458051	0.867	0.67	0	OSTC
0	0.449494	0.578	0.284	0	ANXA5
0	0.442564	0.645	0.356	0	CALU
0	0.442439	0.522	0.204	0	RAB13
0	0.436504	0.412	0.237	0	PTN
0	0.434453	0.571	0.316	0	ITM2C
0	0.425556	0.19	0.082	0	COL2A1
0	0.418544	0.213	0.075	0	MFAP4
0	0.417973	0.736	0.565	0	HSPA5
0	0.417435	0.377	0.229	0	AKAP12
0	0.415813	0.865	0.667	0	PDIA6
0	0.413411	0.853	0.68	0	PDIA3
0	0.412651	0.494	0.208	0	CNN2
0	0.402149	0.251	0.035	0	LINC00152
0	0.398252	0.38	0.077	0	MDFI
0	0.397117	0.674	0.412	0	NME4
0	0.394451	0.396	0.128	0	PLS3
0	0.388001	0.658	0.44	0	KDELR2
0	0.378298	0.697	0.425	0	NPC2
0	0.377936	0.526	0.372	0	COTL1
0	0.368947	0.573	0.316	0	PDIA4
0	0.36684	0.211	0.038	0	COL4A1
0	0.366057	0.494	0.195	0	FKBP10
0	0.364286	0.95	0.818	0	EEF1D
0	0.36185	0.198	0.103	0	S100A6
0	0.361557	0.654	0.481	0	CST3
0	0.358488	0.177	0.055	0	IGF2
0	0.356979	0.46	0.196	0	IFITM2
0	0.351868	0.88	0.79	0	CD63
0	0.349181	0.233	0.029	0	PPIC
0	0.347659	0.338	0.142	0	SELM
0	0.345207	0.256	0.143	0	SERPINE2
0	0.342707	0.989	0.97	0	MDK
0	0.342696	0.917	0.788	0	PRDX6
0	0.338981	0.181	0.026	0	RGS5
0	0.337276	0.251	0.022	0	COL5A2
0	0.335492	0.176	0.059	0	PLP1
0	0.334817	0.849	0.621	0	GNG5
0	0.33363	0.559	0.454	0	HMGA1
0	0.333323	0.738	0.553	0	CLIC1
0	0.330651	0.985	0.968	0	TPT1
0	0.330108	0.302	0.089	0	CTSC
0	0.329498	0.594	0.36	0	C19orf10
0	0.329386	0.998	0.991	0	NPM1
0	0.329114	0.967	0.915	0	SLC25A6
0	0.328952	0.412	0.127	0	GYPC
0	0.328309	0.997	0.989	0	SERF2
0	0.327486	0.172	0.054	0	COL11A1
0	0.326618	0.616	0.386	0	SSR3
0	0.323844	0.448	0.222	0	WDR1
0	0.322991	0.388	0.159	0	MFAP2
0	0.322578	0.78	0.726	0	LAPTM4A
0	0.320722	0.173	0.086	0	MT2A
0	0.320137	0.317	0.149	0	LIMCH1
0	0.319454	0.302	0.066	0	ARPC1B
0	0.317747	0.38	0.118	0	GPX8
0	0.316745	0.151	0.047	0	TMEM88
0	0.313354	0.397	0.128	0	ANXA6
0	0.310993	0.379	0.13	0	LITAF
0	0.309443	0.314	0.079	0	WLS
0	0.307972	1	1	0	RPLP1
0	0.307238	0.527	0.348	0	EIF4EBP1
0	0.305595	0.507	0.312	0	PSAT1
0	0.305252	0.932	0.844	0	EEF1B2
0	0.304501	0.227	0.076	0	GPC3
0	0.304056	0.298	0.147	0	PLK2
0	0.303436	0.316	0.143	0	ID1
0	0.302225	0.374	0.2	0	FBLN1
0	0.301779	0.306	0.103	0	TUBB6
0	0.300096	0.292	0.11	0	LMNA
0	0.292509	0.362	0.137	0	MGST1
0	0.292303	0.73	0.613	0	MYL12B
0	0.290912	0.449	0.213	0	GSTO1
0	0.2908	0.663	0.542	0	ARPC5
0	0.290718	0.374	0.123	0	GSN
0	0.288839	0.226	0.082	0	CDH6
0	0.288719	0.171	0.055	0	BST2
0	0.287871	0.377	0.122	0	RAB34
0	0.286752	1	1	0	RPS18
0	0.285295	0.562	0.349	0	WBP5
0	0.28456	0.385	0.208	0	VCAN
0	0.284434	0.828	0.752	0	DSTN
0	0.282368	0.599	0.453	0	CAP1
0	0.281998	0.664	0.542	0	EIF5A
0	0.281774	0.196	0.023	0	PLAT
0	0.281025	0.439	0.208	0	S100A13
0	0.279893	0.998	0.999	0	ACTB
0	0.279169	0.397	0.181	0	GRN
0	0.277708	0.985	0.983	0	MYL6
0	0.276607	0.374	0.199	0	CD59
0	0.275976	0.759	0.601	0	TMED9
0	0.275246	0.999	0.999	0	RPL23A
0	0.274344	0.72	0.52	0	RHOA
0	0.273448	0.931	0.871	0	OST4
0	0.273328	0.118	0.003	0	BGN
0	0.27143	0.647	0.457	0	ANP32B
0	0.271237	0.103	0.005	0	NUPR1
0	0.270992	0.207	0.096	0	PCOLCE
0	0.270731	0.54	0.354	0	PHGDH
0	0.267607	0.247	0.039	0	MMP2
0	0.267323	1	1	0	RPS2
0	0.267245	0.268	0.093	0	COL4A2
0	0.26533	0.182	0.01	0	SNAI2
0	0.265122	0.775	0.6	0	AP2S1
0	0.263666	0.611	0.487	0	SMS
0	0.257076	0.573	0.358	0	APRT
0	0.25707	0.366	0.161	0	HMGA2
0	0.257013	0.497	0.316	0	CD164
0	0.255379	0.83	0.719	0	SSR2
0	0.254179	0.346	0.156	0	REXO2
0	0.253947	1	1	0	RPL41
0	0.252513	0.376	0.237	0	MTHFD2
0	0.252106	0.806	0.657	0	RBM3
0	0.251878	0.361	0.185	0	CTSD
0	0.251715	0.756	0.654	0	ARPC2
0	0.25125	0.994	0.993	0	FTL
0	0.250099	0.834	0.728	0	SEC61B
0	-0.255676	0.124	0.32	0	PHYHIPL
0	-0.260508	0.646	0.735	0	TTC3
0	-0.26113	0.362	0.513	0	CXADR
0	-0.267962	0.709	0.794	0	PGK1
0	-0.270506	0.697	0.796	0	ZNF428
0	-0.273366	0.167	0.316	0	CXCR4
0	-0.273371	0.372	0.569	0	BEX1
0	-0.273578	0.134	0.301	0	PLEKHA1
0	-0.273787	0.595	0.791	0	TMSB15A
0	-0.274046	0.513	0.58	0	TUBB2A
0	-0.275129	0.088	0.159	0	CRYAA
0	-0.27642	0.581	0.733	0	WSB1
0	-0.281257	0.076	0.274	0	ELAVL3
0	-0.283492	0.821	0.866	0	CCNI
0	-0.288269	0.025	0.115	0	PRPH
0	-0.293388	0.239	0.357	0	PCBP4
0	-0.294431	0.176	0.208	0	TOP2A
0	-0.298208	0.249	0.402	0	KLC1
0	-0.304307	0.923	0.974	0	MARCKSL1
0	-0.306908	0.067	0.28	0	SCG3
0	-0.309047	0.083	0.188	0	NEFM
0	-0.309209	0.752	0.863	0	RTN4
0	-0.316255	0.083	0.273	0	RAB3A
0	-0.320614	0.07	0.257	0	INA
0	-0.323682	0.525	0.712	0	RTN3
0	-0.326404	0.051	0.215	0	SYT4
0	-0.326517	0.1	0.175	0	NNAT
0	-0.327858	0.441	0.561	0	PAFAH1B3
0	-0.329381	0.295	0.512	0	DAAM1
0	-0.331164	0.039	0.21	0	ELAVL4
0	-0.33575	0.205	0.407	0	APLP1
0	-0.340188	0.083	0.303	0	RORB
0	-0.346852	0.098	0.322	0	MAB21L1
0	-0.348699	0.651	0.737	0	C4orf48
0	-0.351323	0.445	0.625	0	ETFB
0	-0.351637	0.257	0.257	0	UBE2C
0	-0.35395	0.081	0.232	0	RGS16
0	-0.358918	0.72	0.828	0	HN1
0	-0.361561	0.039	0.191	0	NEUROD1
0	-0.36646	0.151	0.367	0	ENO2
0	-0.3721	0.097	0.306	0	ELAVL2
0	-0.379743	0.093	0.261	0	TRH
0	-0.388605	0.11	0.345	0	MIAT
0	-0.410509	0.398	0.604	0	TERF2IP
0	-0.414678	0.987	0.998	0	H3F3B
0	-0.419852	0.092	0.33	0	DCX
0	-0.430625	0.206	0.353	0	SNCG
0	-0.443887	0.275	0.488	0	CRMP1
0	-0.445121	0.565	0.772	0	ARL6IP1
0	-0.457152	0.094	0.308	0	GNG3
0	-0.466828	0.133	0.329	0	DAPL1
0	-0.471313	0.172	0.395	0	PCSK1N
0	-0.475699	0.642	0.837	0	VAMP2
0	-0.479469	0.116	0.429	0	SYT1
0	-0.488848	1	1	0	MALAT1
0	-0.489637	0.226	0.513	0	PAX6
0	-0.531774	0.162	0.538	0	GPM6A
0	-0.545122	0.092	0.241	0	C1orf61
0	-0.589627	0.899	0.972	0	STMN1
0	-0.607118	0.077	0.312	0	RTN1
0	-0.608164	0.55	0.749	0	RBP1
0	-0.615278	0.148	0.439	0	TAGLN3
0	-0.634971	0.157	0.432	0	STMN4
0	-0.650328	0.738	0.927	0	MAP1B
0	-0.662978	0.982	0.994	0	CALM2
0	-0.671752	0.127	0.337	0	NSG1
0	-0.67489	0.182	0.348	0	HES6
0	-0.676869	0.421	0.683	0	SOX11
0	-0.689633	0.787	0.958	0	TUBB2B
0	-0.729436	0.923	0.982	0	TUBA1A
0	-0.7381	0.264	0.482	0	GAP43
0	-0.750885	0.573	0.737	0	MLLT11
0	-0.752116	0.635	0.852	0	CRABP1
0	-0.76115	0.609	0.831	0	SOX4
0	-0.890861	0.645	0.944	0	CKB
0	-1.34006	0.235	0.584	0	STMN2
0	-1.5856	0.264	0.364	0	TTR
9.885963453e-315	-0.302386	0.238	0.301	2.5106392785227e-310	FABP7
2.15118e-192	0.261283	0.202	0.148	5.46313e-188	DLK1

### Sheet: RPC5
p_val	avg_logFC	pct.1	pct.2	p_val_adj	gene
0	2.24142	0.941	0.303	0	HES6
0	1.37326	0.324	0.102	0	MT1X
0	1.21365	0.982	0.921	0	CKB
0	1.17668	0.517	0.235	0	TRH
0	0.967124	0.511	0.162	0	NEUROD1
0	0.79105	0.245	0.083	0	MT2A
0	0.646337	0.577	0.202	0	RGS16
0	0.645547	0.533	0.259	0	CCDC34
0	0.593057	0.951	0.872	0	HMGB2
0	0.560732	0.857	0.729	0	RBP1
0	0.541654	0.324	0.083	0	2004-09-01
0	0.51784	0.515	0.156	0	SHD
0	0.510091	0.993	0.961	0	HMGN2
0	0.501452	0.958	0.953	0	TUBA1B
0	0.495716	0.545	0.327	0	PTTG1
0	0.483705	0.588	0.242	0	TFDP2
0	0.480692	0.395	0.249	0	CCND1
0	0.469181	0.414	0.294	0	HIST1H4C
0	0.465101	0.399	0.127	0	GADD45A
0	0.451475	0.358	0.065	0	DLL1
0	0.446721	0.28	0.04	0	C8orf46
0	0.443015	0.75	0.636	0	PSIP1
0	0.432068	0.965	0.944	0	H2AFZ
0	0.429188	0.254	0.011	0	VSX1
0	0.425777	0.42	0.209	0	NUSAP1
0	0.407789	0.65	0.381	0	IDH2
0	0.405853	0.431	0.182	0	CCNB2
0	0.401943	0.408	0.194	0	TOP2A
0	0.399157	0.898	0.791	0	PFN2
0	0.390247	0.987	0.965	0	HMGB1
0	0.380586	0.335	0.144	0	GADD45G
0	0.378336	0.752	0.531	0	H2AFV
0	0.374149	0.718	0.544	0	SH3BGRL3
0	0.372428	0.514	0.25	0	LIMD2
0	0.367423	0.463	0.246	0	UBE2C
0	0.364877	0.551	0.361	0	CKS1B
0	0.3533	1	0.999	0	PTMA
0	0.352625	0.285	0.073	0	MFAP4
0	0.345008	0.338	0.162	0	UBE2S
0	0.344364	0.793	0.658	0	SOX11
0	0.344206	0.772	0.591	0	HNRNPH3
0	0.339143	0.453	0.253	0	GYG1
0	0.338814	0.411	0.253	0	UBE2T
0	0.331044	0.689	0.475	0	CKS2
0	0.328448	0.307	0.127	0	RRM2
0	0.327391	0.471	0.278	0	RORB
0	0.326322	0.422	0.212	0	SMC4
0	0.325271	0.995	0.969	0	MDK
0	0.320576	0.382	0.211	0	CDK1
0	0.319284	0.464	0.279	0	MAD2L1
0	0.318391	0.853	0.722	0	RPS27L
0	0.313471	0.402	0.202	0	TTC14
0	0.312159	0.191	0.045	0	RP3-395M20.12
0	0.312074	0.943	0.878	0	HNRNPA2B1
0	0.310249	0.251	0.061	0	ASCL1
0	0.309518	0.287	0.14	0	DLL3
0	0.308709	0.882	0.772	0	TMSB15A
0	0.305807	0.379	0.192	0	CENPF
0	0.305414	0.817	0.626	0	GNG5
0	0.297842	0.473	0.297	0	CXCR4
0	0.291116	0.472	0.274	0	MSI1
0	0.288953	0.981	0.966	0	HSP90AA1
0	0.285403	0.458	0.295	0	TYMS
0	0.284834	0.283	0.069	0	AC011306.2
0	0.283835	0.14	0.02	0	NEUROG1
0	0.281874	0.416	0.206	0	BIRC5
0	0.277813	0.834	0.709	0	ENY2
0	0.277685	0.676	0.561	0	DBI
0	0.276741	0.999	0.996	0	HNRNPA1
0	0.2765	0.929	0.853	0	SRSF3
0	0.276491	0.793	0.654	0	CENPV
0	0.274797	0.847	0.709	0	RBMX
0	0.274417	0.999	0.997	0	H3F3B
0	0.27068	0.353	0.158	0	PHLDA1
0	0.266076	0.456	0.28	0	PLEKHA1
0	0.265778	0.692	0.498	0	GLUL
0	0.264038	0.935	0.866	0	RCN2
0	0.263172	0.446	0.244	0	IVNS1ABP
0	0.262612	0.817	0.714	0	NDUFA6
0	0.262013	0.566	0.388	0	ANP32E
0	0.261803	0.988	0.957	0	NAP1L1
0	0.261253	1	0.998	0	H3F3A
0	0.260326	0.697	0.532	0	HMGB3
0	0.259389	0.959	0.909	0	DDX5
0	0.258147	0.345	0.163	0	CENPU
0	0.257776	0.588	0.429	0	CARHSP1
0	0.257004	0.352	0.184	0	ANKRD32
0	0.256626	0.978	0.97	0	UBB
0	0.255993	0.765	0.627	0	MEST
0	0.25481	0.484	0.317	0	AKR7A2
0	0.254594	0.371	0.208	0	USP1
0	0.253852	0.506	0.375	0	COTL1
0	0.251114	0.649	0.505	0	DEK
0	0.251052	0.755	0.608	0	SNRPB
0	-0.250151	0.171	0.316	0	MAP1LC3A
0	-0.254599	0.97	0.984	0	MYL6
0	-0.255193	0.241	0.359	0	ENO2
0	-0.25892	0.394	0.509	0	CXADR
0	-0.261677	0.393	0.504	0	HSPB1
0	-0.263554	0.194	0.375	0	FEZ1
0	-0.2647	0.099	0.21	0	SYT4
0	-0.273361	0.452	0.606	0	MGST3
0	-0.276411	0.784	0.826	0	VAMP2
0	-0.283684	0.029	0.114	0	PRPH
0	-0.287412	0.634	0.764	0	DSTN
0	-0.291708	0.978	0.994	0	FTL
0	-0.294705	0.123	0.24	0	SNCA
0	-0.296356	0.103	0.269	0	RAB3A
0	-0.300027	0.159	0.174	0	LGALS1
0	-0.302804	0.302	0.373	0	TPM1
0	-0.30664	0.176	0.299	0	IFITM3
0	-0.309995	0.212	0.256	0	ANXA2
0	-0.317546	0.164	0.388	0	TMEM14A
0	-0.324554	0.666	0.735	0	C4orf48
0	-0.328255	0.99	0.977	0	TUBA1A
0	-0.341876	0.768	0.724	0	MLLT11
0	-0.346523	0.408	0.561	0	PAFAH1B3
0	-0.348682	0.228	0.364	0	SPARC
0	-0.362877	0.304	0.517	0	CRABP2
0	-0.368864	0.06	0.188	0	NEFM
0	-0.469728	0.094	0.304	0	GNG3
0	-0.494844	0.341	0.553	0	UCHL1
0	-0.502799	0.282	0.348	0	SFRP2
0	-0.529045	0.173	0.392	0	PCSK1N
0	-0.600344	0.096	0.307	0	RTN1
0	-0.648572	0.351	0.588	0	TUBB2A
0	-0.651526	0.143	0.333	0	NSG1
0	-0.667944	0.175	0.427	0	STMN4
0	-0.90485	0.228	0.481	0	GAP43
0	-0.927694	0.463	0.566	0	STMN2
0	-1.61906	0.33	0.358	0	TTR
2e-323	-0.304699	0.069	0.135	5.0189e-319	CTGF
3.95706415e-316	-0.342068	0.179	0.253	1.00493601098e-311	PTN
9.30572e-258	-0.33544	0.243	0.349	2.36328e-253	SNCG
4.44524e-255	-0.329112	0.216	0.301	1.12891e-250	FABP7

### Sheet: RPC6
p_val	avg_logFC	pct.1	pct.2	p_val_adj	gene
0	1.63403	0.73	0.144	0	NNAT
0	0.793874	0.955	0.81	0	SOX4
0	0.782902	0.31	0.016	0	DLX6-AS1
0	0.716194	0.152	0.036	0	TAC1
0	0.599297	0.838	0.657	0	SOX11
0	0.575267	0.445	0.23	0	MEIS2
0	0.545593	0.95	0.715	0	MLLT11
0	0.523676	0.999	0.977	0	TUBA1A
0	0.520788	0.416	0.297	0	PEG10
0	0.498846	0.583	0.283	0	RTN1
0	0.48825	0.804	0.565	0	TUBB2A
0	0.48566	0.396	0.271	0	MEG3
0	0.485331	0.997	0.966	0	STMN1
0	0.463836	0.875	0.546	0	STMN2
0	0.458944	0.579	0.301	0	DCX
0	0.448009	0.244	0.052	0	DLX2
0	0.442939	0.994	0.944	0	TUBB2B
0	0.426925	0.606	0.37	0	PCSK1N
0	0.41999	1	0.995	0	TMSB10
0	0.414202	0.997	0.969	0	MARCKSL1
0	0.414001	0.228	0.018	0	DLX5
0	0.41252	0.986	0.911	0	MAP1B
0	0.406583	0.373	0.118	0	NSG2
0	0.403102	0.791	0.581	0	TERF2IP
0	0.375982	0.927	0.819	0	VAMP2
0	0.360173	0.7	0.463	0	CRMP1
0	0.350107	0.892	0.785	0	ZNF428
0	0.345801	0.212	0.027	0	GAD2
0	0.34375	0.848	0.723	0	TTC3
0	0.329083	0.632	0.497	0	CXADR
0	0.320684	0.745	0.585	0	NREP
0	0.315558	0.871	0.725	0	C4orf48
0	0.31125	0.631	0.404	0	STMN4
0	0.31076	0.933	0.816	0	HN1
0	0.306676	0.661	0.408	0	TAGLN3
0	0.299892	0.529	0.357	0	FEZ1
0	0.298832	0.46	0.28	0	ATAT1
0	0.291862	0.337	0.162	0	CELF4
0	0.290924	0.578	0.443	0	GSTA4
0	0.285409	0.451	0.276	0	MAP2
0	0.279755	0.64	0.507	0	GPM6A
0	0.27747	0.258	0.135	0	PBX3
0	0.2774	0.982	0.95	0	COX7A2
0	0.273278	0.294	0.15	0	MPPED2
0	0.267823	0.544	0.386	0	APLP1
0	0.265983	0.973	0.925	0	YWHAQ
0	0.260643	0.793	0.68	0	CDC42
0	0.25939	0.402	0.26	0	BLCAP
0	0.259033	0.376	0.209	0	ARID4A
0	0.257251	0.676	0.547	0	PAFAH1B3
0	0.251544	0.585	0.47	0	FXYD6
0	0.250936	0.993	0.965	0	CFL1
0	-0.250119	0.992	0.995	0	RPS20
0	-0.251346	0.998	0.999	0	RPL5
0	-0.252584	0.458	0.654	0	CCNG1
0	-0.252887	0.135	0.312	0	TYMS
0	-0.254309	0.996	0.998	0	GNB2L1
0	-0.25614	1	1	0	RPL3
0	-0.261781	0.968	0.944	0	H2AFZ
0	-0.261965	0.056	0.221	0	IFITM2
0	-0.262323	0.981	0.922	0	CKB
0	-0.26339	1	1	0	RPS8
0	-0.264733	0.169	0.343	0	NEAT1
0	-0.265239	0.191	0.358	0	CALD1
0	-0.266305	0.709	0.817	0	HMGN3
0	-0.266853	1	1	0	RPL26
0	-0.268106	0.096	0.282	0	TIMP1
0	-0.270163	0.136	0.347	0	CD99
0	-0.271951	0.508	0.691	0	OSTC
0	-0.27357	0.994	0.996	0	RPL7A
0	-0.274316	0.998	0.999	0	RPLP0
0	-0.274345	0.402	0.576	0	HSP90B1
0	-0.276101	0.738	0.831	0	EEF1D
0	-0.27656	0.999	1	0	RPS23
0	-0.278418	0.265	0.468	0	SOX2
0	-0.279717	0.999	0.999	0	RPS7
0	-0.282522	1	1	0	RPL8
0	-0.284586	0.102	0.274	0	TAGLN2
0	-0.287466	0.991	0.992	0	NPM1
0	-0.295308	0.396	0.648	0	GNG5
0	-0.295414	0.349	0.535	0	HES4
0	-0.296497	0.352	0.616	0	RCN1
0	-0.302595	1	1	0	RPS3
0	-0.302677	0.065	0.201	0	CCNB2
0	-0.307557	0.123	0.297	0	MAD2L1
0	-0.308076	1	1	0	RPL13
0	-0.310918	0.105	0.342	0	ZFP36L1
0	-0.311065	1	1	0	RPS2
0	-0.313284	0.999	0.999	0	RPL10A
0	-0.313441	0.267	0.374	0	TPM1
0	-0.321822	0.079	0.223	0	BIRC5
0	-0.327971	0.888	0.928	0	GSTP1
0	-0.329687	1	1	0	RPLP1
0	-0.329978	0.231	0.409	0	TTYH1
0	-0.334637	0.048	0.135	0	CTGF
0	-0.340546	0.463	0.502	0	KPNA2
0	-0.341596	0.116	0.256	0	TRH
0	-0.346471	0.232	0.453	0	NPC2
0	-0.347779	1	1	0	RPL41
0	-0.352988	0.055	0.191	0	CDC20
0	-0.353512	0.289	0.578	0	CLIC1
0	-0.359915	1	1	0	RPS18
0	-0.361646	0.998	0.999	0	RPS12
0	-0.367624	0.062	0.179	0	CCNB1
0	-0.369875	0.173	0.378	0	B2M
0	-0.370836	0.998	0.999	0	RPL12
0	-0.371254	0.338	0.509	0	TUBB4B
0	-0.373078	0.084	0.227	0	NUSAP1
0	-0.373421	0.295	0.507	0	HSPB1
0	-0.375152	0.648	0.804	0	PRDX6
0	-0.387095	0.081	0.227	0	CDK1
0	-0.390388	0.969	0.953	0	TUBA1B
0	-0.405628	0.074	0.208	0	CENPF
0	-0.413036	0.145	0.254	0	PTN
0	-0.438961	0.999	1	0	RPS6
0	-0.438998	0.104	0.26	0	ANXA2
0	-0.443568	0.318	0.494	0	CKS2
0	-0.444203	0.32	0.515	0	CRABP2
0	-0.449616	0.065	0.178	0	LGALS1
0	-0.451059	0.084	0.302	0	IFITM3
0	-0.451224	0.395	0.651	0	CLU
0	-0.457262	0.182	0.38	0	CKS1B
0	-0.465926	0.075	0.212	0	TOP2A
0	-0.473611	0.146	0.323	0	DAPL1
0	-0.474544	0.129	0.368	0	SPARC
0	-0.549176	0.211	0.344	0	PTTG1
0	-0.562353	0.845	0.878	0	HMGB2
0	-0.575845	0.947	0.972	0	MDK
0	-0.674571	0.821	0.89	0	VIM
0	-0.702955	0.125	0.263	0	UBE2C
0	-0.745284	0.14	0.354	0	SFRP2
0	-0.798264	0.839	0.837	0	CRABP1
0	-1.48162	0.373	0.356	0	TTR
1.71e-321	-0.413268	0.219	0.304	4.3413627e-317	HIST1H4C
2.73415e-307	-0.275488	0.076	0.206	6.94365e-303	ID3
1.11496e-283	-0.317152	0.168	0.311	2.83156e-279	KIAA0101
6.5461e-281	-0.275132	0.043	0.125	1.66245e-276	TPM2
8.67818e-269	-0.267734	0.031	0.113	2.20391e-264	PRPH
2.37542e-255	-0.293264	0.239	0.299	6.03262e-251	FABP7
7.87682e-219	-0.270363	0.051	0.127	2.0004e-214	IGFBP5
5.76845e-152	-0.269164	0.265	0.347	1.46496e-147	SNCG

### Sheet: RPC7
p_val	avg_logFC	pct.1	pct.2	p_val_adj	gene
0	2.01588	0.99	0.036	0	NEUROD6
0	1.39809	0.763	0.134	0	NFIB
0	1.11835	0.714	0.114	0	NFIA
0	1.04582	0.64	0.022	0	NEUROD2
0	0.842299	0.779	0.277	0	RTN1
0	0.825361	0.988	0.809	0	SOX4
0	0.752585	0.556	0.121	0	CNTNAP2
0	0.733069	0.284	0.079	0	LMO3
0	0.718559	1	0.977	0	TUBA1A
0	0.702417	0.579	0.139	0	BCL11A
0	0.663806	0.748	0.211	0	C1orf61
0	0.646647	0.824	0.501	0	GPM6A
0	0.644267	0.896	0.563	0	TUBB2A
0	0.606344	0.473	0.026	0	TBR1
0	0.580057	0.566	0.407	0	CSRP2
0	0.579521	0.761	0.365	0	PCSK1N
0	0.573707	0.999	0.945	0	TUBB2B
0	0.564233	0.983	0.716	0	MLLT11
0	0.554202	0.522	0.114	0	NSG2
0	0.552261	0.591	0.27	0	ABRACL
0	0.544207	1	0.995	0	TMSB10
0	0.517705	0.997	0.911	0	MAP1B
0	0.506852	0.857	0.658	0	SOX11
0	0.494898	0.525	0.145	0	C14orf23
0	0.486673	0.701	0.439	0	GSTA4
0	0.486207	0.885	0.451	0	GAP43
0	0.475107	0.649	0.354	0	FEZ1
0	0.468974	0.896	0.722	0	TTC3
0	0.464519	0.666	0.467	0	FXYD6
0	0.442759	0.327	0.03	0	PDE1A
0	0.442465	0.924	0.724	0	C4orf48
0	0.434	1	0.997	0	TMSB4X
0	0.428214	0.719	0.455	0	CPE
0	0.426772	0.558	0.185	0	ELAVL4
0	0.42332	0.959	0.815	0	HN1
0	0.421958	0.358	0.12	0	THSD7A
0	0.419578	0.417	0.116	0	LY6H
0	0.419433	0.542	0.283	0	CELF2
0	0.410939	0.605	0.35	0	TSPAN13
0	0.40903	0.439	0.173	0	SNAP25
0	0.40773	0.55	0.274	0	MAP2
0	0.402721	0.375	0.242	0	BCHE
0	0.402563	0.647	0.399	0	SYT1
0	0.400472	0.739	0.463	0	CRMP1
0	0.395525	0.994	0.95	0	COX7A2
0	0.388569	0.825	0.581	0	TERF2IP
0	0.38197	0.372	0.112	0	NRN1
0	0.373454	0.415	0.16	0	OLFM1
0	0.372063	0.404	0.16	0	PCDH9
0	0.366451	0.347	0.116	0	ENC1
0	0.364938	0.694	0.55	0	C9orf16
0	0.363539	0.321	0.032	0	BCL11B
0	0.3624	0.855	0.694	0	RTN3
0	0.36097	0.713	0.494	0	CXADR
0	0.359723	0.643	0.455	0	MSMO1
0	0.355921	0.187	0.048	0	CALB2
0	0.35584	0.742	0.549	0	BEX1
0	0.355384	0.947	0.819	0	VAMP2
0	0.354958	0.127	0.002	0	RP11-397G17.1
0	0.354309	0.58	0.303	0	DCX
0	0.351832	0.727	0.549	0	HMGCS1
0	0.351778	0.31	0.038	0	EMX1
0	0.351657	0.999	0.966	0	STMN1
0	0.349696	0.552	0.299	0	MAP1LC3A
0	0.349446	0.999	0.969	0	MARCKSL1
0	0.34789	0.998	0.974	0	TUBB
0	0.347231	0.534	0.249	0	RAB3A
0	0.341959	0.906	0.785	0	ZNF428
0	0.340479	0.32	0.074	0	CAMKV
0	0.338171	0.936	0.799	0	CALM1
0	0.337838	0.35	0.107	0	LPPR1
0	0.330148	0.528	0.34	0	C3orf14
0	0.325147	0.869	0.752	0	DSTN
0	0.325123	0.579	0.371	0	OCIAD2
0	0.324922	0.362	0.107	0	TTC9B
0	0.324401	0.37	0.125	0	THRA
0	0.32346	0.328	0.079	0	TCEAL2
0	0.322026	0.39	0.189	0	PTPRZ1
0	0.321967	0.563	0.369	0	BEX2
0	0.320198	0.752	0.534	0	UCHL1
0	0.319397	0.997	0.965	0	CFL1
0	0.318971	0.728	0.562	0	FDFT1
0	0.316221	0.333	0.081	0	NRXN1
0	0.316101	0.429	0.228	0	TCF4
0	0.311125	0.239	0.054	0	BHLHE22
0	0.309739	0.377	0.148	0	TMEM59L
0	0.307245	0.493	0.28	0	ATAT1
0	0.306889	0.287	0.065	0	GRIA2
0	0.305627	0.457	0.259	0	BLCAP
0	0.302286	0.549	0.362	0	PODXL2
0	0.299286	0.362	0.146	0	PPP2R2B
0	0.297079	0.268	0.036	0	IGSF21
0	0.294431	1	0.995	0	YBX1
0	0.291148	0.362	0.147	0	LINC00461
0	0.290519	0.588	0.386	0	APLP1
0	0.286609	0.745	0.586	0	NREP
0	0.28608	0.42	0.215	0	DNER
0	0.28527	0.553	0.354	0	BASP1
0	0.284417	0.983	0.931	0	NGFRAP1
0	0.2841	0.265	0.061	0	FAM49A
0	0.282668	0.749	0.62	0	ATP6V1F
0	0.282631	0.372	0.188	0	TMEM161B-AS1
0	0.282368	0.791	0.691	0	NDUFA5
0	0.281981	0.385	0.153	0	MAPT
0	0.280743	0.321	0.126	0	ARL4D
0	0.280285	0.415	0.209	0	ARID4A
0	0.278925	0.73	0.591	0	DNAJB6
0	0.278354	0.899	0.83	0	NDUFB11
0	0.277134	0.439	0.229	0	SEZ6L2
0	0.274648	0.926	0.815	0	PTMS
0	0.273077	0.31	0.085	0	FOXG1
0	0.272851	0.722	0.583	0	SQLE
0	0.271715	0.846	0.768	0	PRDX1
0	0.271307	0.369	0.189	0	SCG5
0	0.269104	0.673	0.404	0	STMN4
0	0.268704	0.543	0.345	0	ENO2
0	0.268066	1	0.999	0	ACTB
0	0.265044	0.196	0.005	0	SLA
0	0.263559	0.892	0.806	0	UQCR11.1
0	0.262781	0.473	0.253	0	ELAVL3
0	0.261261	0.647	0.502	0	RPAIN
0	0.261014	0.589	0.447	0	IDI1
0	0.25954	0.359	0.162	0	CELF4
0	0.252805	0.224	0.088	0	NHLH1
0	0.252012	0.922	0.547	0	STMN2
0	0.251921	0.971	0.909	0	DDX5
0	0.251919	0.543	0.361	0	GDI1
0	0.250546	0.362	0.228	0	PPP3CA
0	-0.25093	0.046	0.217	0	HES1
0	-0.251179	0.07	0.23	0	SMC4
0	-0.251503	0.977	0.983	0	MYL6
0	-0.251943	0.585	0.751	0	TRMT112
0	-0.253239	1	1	0	RPS15A
0	-0.253377	1	1	0	RPL35
0	-0.254296	1	1	0	RPS15
0	-0.254494	0.146	0.332	0	PSAT1
0	-0.25468	0.979	0.985	0	EIF3E
0	-0.255392	0.415	0.574	0	HSP90B1
0	-0.255433	0.209	0.405	0	ANP32E
0	-0.255927	0.157	0.393	0	TMEM123
0	-0.256233	0.315	0.542	0	RHOA
0	-0.256282	0.129	0.348	0	PSME2
0	-0.258416	0.996	0.997	0	RPS16
0	-0.259509	0.899	0.947	0	PKM
0	-0.260226	1	1	0	RPL13A
0	-0.260801	0.375	0.579	0	IMPDH2
0	-0.262385	0.955	0.963	0	RPS10
0	-0.264403	0.998	0.998	0	GNB2L1
0	-0.264513	0.999	0.999	0	RPL5
0	-0.265225	0.245	0.491	0	TMEM14C
0	-0.265997	0.041	0.182	0	SPP1
0	-0.268085	0.169	0.339	0	PCNA
0	-0.268725	0.999	0.999	0	RPS9
0	-0.268728	0.042	0.243	0	NMU
0	-0.268864	0.046	0.261	0	RHOC
0	-0.269876	0.199	0.318	0	CASP3
0	-0.270327	0.034	0.223	0	SIX6
0	-0.270573	1	1	0	RPS19
0	-0.270832	0.938	0.959	0	NAP1L1
0	-0.271967	1	1	0	RPL6
0	-0.272238	0.043	0.243	0	SERPINH1
0	-0.272788	0.829	0.901	0	PABPC1
0	-0.276381	0.057	0.272	0	GYG1
0	-0.276541	0.992	0.922	0	CKB
0	-0.277223	0.882	0.927	0	PFN1
0	-0.27723	0.109	0.309	0	SLC2A1
0	-0.278458	0.127	0.339	0	C1orf54
0	-0.279807	0.04	0.22	0	IFITM2
0	-0.280017	1	1	0	RPL13
0	-0.281105	0.448	0.622	0	SNRPB
0	-0.281848	0.999	0.999	0	RPS25
0	-0.282433	0.124	0.296	0	PLEKHA1
0	-0.283808	0.672	0.801	0	CD63
0	-0.285617	1	1	0	RPS14
0	-0.290349	0.53	0.708	0	RPL17
0	-0.292112	0.711	0.816	0	HMGN3
0	-0.292653	0.07	0.313	0	ANXA5
0	-0.2954	1	1	0	RPL27A
0	-0.295446	0.74	0.83	0	EEF1D
0	-0.295968	1	1	0	RPL7
0	-0.297816	1	1	0	RPL3
0	-0.298156	0.999	0.999	0	RPL10A
0	-0.298913	0.075	0.271	0	ARL4A
0	-0.302058	0.177	0.376	0	B2M
0	-0.303837	0.052	0.244	0	PRSS23
0	-0.304196	0.14	0.36	0	LMAN1
0	-0.305247	0.999	0.999	0	RPS7
0	-0.305877	0.995	0.993	0	FTL
0	-0.307554	0.239	0.479	0	ANP32B
0	-0.308678	0.995	0.995	0	RPS20
0	-0.308865	0.204	0.355	0	PCBP4
0	-0.31002	0.115	0.346	0	CD99
0	-0.310523	0.451	0.662	0	BTG1
0	-0.311103	0.406	0.505	0	TUBB4B
0	-0.31137	0.32	0.52	0	DEK
0	-0.313327	0.64	0.785	0	CNN3
0	-0.31478	0.06	0.282	0	TIMP1
0	-0.315159	0.107	0.296	0	RORB
0	-0.321604	0.326	0.551	0	H2AFV
0	-0.322903	0.071	0.339	0	QPRT
0	-0.323341	0.046	0.201	0	CCNB2
0	-0.326561	0.962	0.945	0	H2AFZ
0	-0.329683	0.999	0.999	0	RPLP0
0	-0.330526	0.376	0.336	0	HES6
0	-0.333701	1	1	0	RPL21
0	-0.337796	0.095	0.312	0	TYMS
0	-0.340638	0.128	0.378	0	MYL12A
0	-0.341183	0.048	0.265	0	CCND1
0	-0.344326	1	1	0	RPL8
0	-0.344738	0.999	0.999	0	RPL23A
0	-0.347921	1	1	0	RPS3A
0	-0.348149	0.063	0.223	0	BIRC5
0	-0.34905	0.076	0.274	0	TAGLN2
0	-0.349972	0.052	0.19	0	CDC20
0	-0.350093	1	1	0	RPS23
0	-0.35519	0.1	0.296	0	MAD2L1
0	-0.359637	0.988	0.992	0	NPM1
0	-0.360656	0.448	0.692	0	OSTC
0	-0.370518	0.071	0.317	0	MAB21L1
0	-0.371016	1	1	0	RPS18
0	-0.375376	0.056	0.178	0	CCNB1
0	-0.376897	0.047	0.206	0	ID3
0	-0.377229	0.077	0.315	0	CXCR4
0	-0.383657	0.225	0.452	0	NPC2
0	-0.38388	1	1	0	RPS3
0	-0.385734	0.06	0.342	0	ZFP36L1
0	-0.398499	0.975	0.962	0	HMGN2
0	-0.400679	0.434	0.503	0	KPNA2
0	-0.40243	0.314	0.535	0	HES4
0	-0.404634	1	1	0	RPL41
0	-0.411411	0.999	0.999	0	RPL12
0	-0.413875	0.07	0.226	0	CDK1
0	-0.419802	0.277	0.506	0	HSPB1
0	-0.420269	0.355	0.656	0	CCNG1
0	-0.425528	0.998	0.999	0	RPS12
0	-0.426887	1	1	0	RPLP1
0	-0.428204	0.061	0.227	0	NUSAP1
0	-0.43242	0.083	0.345	0	NEAT1
0	-0.433935	0.06	0.207	0	CENPF
0	-0.449039	0.182	0.409	0	TTYH1
0	-0.468668	0.06	0.257	0	TRH
0	-0.468906	0.304	0.494	0	CKS2
0	-0.470877	0.052	0.178	0	LGALS1
0	-0.473166	0.121	0.312	0	KIAA0101
0	-0.477894	0.852	0.929	0	GSTP1
0	-0.481947	0.608	0.804	0	PRDX6
0	-0.485868	0.203	0.304	0	HIST1H4C
0	-0.492088	0.07	0.301	0	IFITM3
0	-0.49221	0.303	0.65	0	GNG5
0	-0.495913	0.058	0.212	0	TOP2A
0	-0.499768	0.213	0.579	0	CLIC1
0	-0.504351	0.971	0.953	0	TUBA1B
0	-0.507271	1	1	0	RPS6
0	-0.507688	0.065	0.261	0	ANXA2
0	-0.515512	0.166	0.379	0	CKS1B
0	-0.529927	0.201	0.62	0	RCN1
0	-0.535015	0.097	0.367	0	SPARC
0	-0.554666	0.179	0.506	0	PAX6
0	-0.57756	0.102	0.324	0	DAPL1
0	-0.579418	0.11	0.473	0	SOX2
0	-0.599496	0.176	0.345	0	PTTG1
0	-0.626467	0.132	0.351	0	SNCG
0	-0.637404	0.363	0.645	0	MEST
0	-0.690898	0.297	0.653	0	CLU
0	-0.714663	0.224	0.517	0	CRABP2
0	-0.729826	0.115	0.263	0	UBE2C
0	-0.74978	0.775	0.88	0	HMGB2
0	-0.773098	0.114	0.353	0	SFRP2
0	-0.92083	0.528	0.744	0	RBP1
0	-0.925419	0.907	0.973	0	MDK
0	-0.940917	0.777	0.892	0	VIM
0	-1.04794	0.833	0.838	0	CRABP1
0	-1.43136	0.396	0.355	0	TTR
2.5867e-319	-0.33796	0.045	0.135	6.569134277e-315	CTGF
1.8545529364e-314	-0.318927	0.085	0.228	4.7098226372181e-310	RGS16
9.76312e-308	-0.352308	0.18	0.252	2.47944e-303	PTN
1.83525e-303	-0.291035	0.036	0.125	4.6608e-299	TPM2
8.96585e-283	-0.264394	0.623	0.733	2.27697e-278	RPS27L
1.14515e-265	-0.27993	0.024	0.113	2.90822e-261	PRPH
6.27014e-262	-0.252908	0.042	0.115	1.59236e-257	APOE
3.08963e-240	-0.27412	0.072	0.154	7.84644e-236	DLK1
3.48153e-144	-0.276266	0.193	0.258	8.84169e-140	RPS4Y1

### Sheet: RGC2
p_val	avg_logFC	pct.1	pct.2	p_val_adj	gene
0	2.35667	1	0.038	0	GAL
0	1.08688	0.976	0.729	0	RBP1
0	1.0706	0.729	0.207	0	RGS16
0	0.904572	0.559	0.077	0	CLDN5
0	0.784802	0.642	0.255	0	TAGLN2
0	0.776797	0.861	0.543	0	SH3BGRL3
0	0.734109	0.784	0.336	0	PCBP4
0	0.71137	0.527	0.131	0	HEY1
0	0.661677	0.604	0.239	0	TRH
0	0.628167	0.988	0.833	0	CRABP1
0	0.628027	0.877	0.551	0	STMN2
0	0.612968	0.781	0.409	0	TAGLN3
0	0.60668	0.651	0.296	0	CXCR4
0	0.576718	0.478	0.081	0	POU4F2
0	0.576634	0.881	0.658	0	SOX11
0	0.548303	0.494	0.073	0	SLC18A2
0	0.538957	0.669	0.319	0	MIAT
0	0.510128	0.866	0.633	0	CLU
0	0.498157	0.628	0.274	0	NKAIN4
0	0.486612	0.999	0.993	0	CALM2
0	0.479884	0.807	0.484	0	PAX6
0	0.479507	0.949	0.719	0	MLLT11
0	0.477643	0.529	0.227	0	CYB5A
0	0.477329	0.386	0.134	0	GADD45A
0	0.471886	0.599	0.283	0	ELAVL2
0	0.44763	0.417	0.14	0	DLL3
0	0.429814	0.999	0.995	0	TMSB10
0	0.420092	0.447	0.132	0	CHRNA3
0	0.410784	0.662	0.462	0	GAP43
0	0.391571	0.967	0.852	0	RTN4
0	0.386639	0.447	0.31	0	CASP3
0	0.379964	0.406	0.148	0	PPP1R1A
0	0.377294	0.995	0.922	0	CKB
0	0.376777	0.999	0.977	0	TUBA1A
0	0.374797	0.321	0.072	0	CNTN2
0	0.368481	0.39	0.105	0	SERPINI1
0	0.361503	0.569	0.256	0	SCG3
0	0.345729	0.508	0.257	0	LIMD2
0	0.328444	0.999	0.997	0	TMSB4X
0	0.326389	0.419	0.153	0	RP11-247C2.2
0	0.325271	0.487	0.286	0	CADM1
0	0.325179	0.55	0.28	0	RORB
0	0.318592	0.578	0.336	0	SNCG
0	0.317911	1	0.998	0	H3F3A
0	0.311719	0.466	0.215	0	BCL7A
0	0.303961	0.291	0.086	0	KLHL35
0	0.300604	0.431	0.173	0	LOXL1
0	0.29978	0.412	0.177	0	TPD52
0	0.283143	0.292	0.098	0	PKIB
0	0.278365	0.476	0.225	0	GPC2
0	0.278293	0.615	0.409	0	DBN1
0	0.277297	1	0.999	0	PTMA
0	0.277281	0.998	0.966	0	STMN1
0	0.275308	1	0.997	0	H3F3B
0	0.271022	0.221	0.049	0	NPTX2
0	0.264006	0.971	0.91	0	DDX5
0	0.261433	0.232	0.03	0	ATOH7
0	0.260545	0.595	0.402	0	CCDC23
0	0.253897	0.184	0.049	0	RP3-395M20.12
0	0.252416	0.388	0.193	0	TSPAN7
0	0.251749	0.374	0.153	0	ZNF385A
0	-0.254335	0.061	0.218	0	IFITM2
0	-0.26915	1	1	0	RPS2
0	-0.279262	1	1	0	RPS27A
0	-0.284332	1	1	0	RPS18
0	-0.284639	0.322	0.371	0	TPM1
0	-0.288396	0.717	0.83	0	EEF1D
0	-0.312865	0.115	0.338	0	ZFP36L1
0	-0.352051	0.265	0.465	0	SOX2
0	-0.370697	0.244	0.45	0	NPC2
0	-0.376743	1	1	0	RPL41
0	-0.38713	0.65	0.802	0	PRDX6
0	-0.434454	0.187	0.407	0	TTYH1
0	-0.456541	0.095	0.298	0	IFITM3
0	-0.486335	0.138	0.364	0	SPARC
0	-0.519328	0.087	0.254	0	PTN
0	-0.531465	0.322	0.512	0	CRABP2
0	-0.545403	0.118	0.302	0	FABP7
0	-0.580524	0.08	0.236	0	C1orf61
0	-0.628822	0.207	0.348	0	SFRP2
0	-0.697153	0.8	0.89	0	VIM
0	-1.57811	0.331	0.358	0	TTR
5.012506e-317	0.379182	0.535	0.331	1.27297601232e-312	HES6
1.72690060148167e-310	-0.320018	0.058	0.208	4.38564e-306	LINC01158
5.63315e-307	-0.35184	0.06	0.204	1.43059e-302	ID3
2.23021e-306	-0.267235	0.091	0.262	5.66383e-302	CCND1
2.04426e-302	-0.326757	0.194	0.374	5.1916e-298	B2M
2.39639e-278	-0.3127	0.347	0.502	6.08588e-274	HSPB1
2.28688e-272	0.287483	0.499	0.318	5.80775e-268	NSG1
3.35792e-264	-0.423435	0.082	0.176	8.52777e-260	LGALS1
1.00311e-251	-0.33786	0.046	0.134	2.54751e-247	CTGF
4.19816e-233	-0.252012	0.116	0.248	1.06616e-228	FGFBP3
1.15069e-231	-0.280185	0.05	0.16	2.9223e-227	NFIB
6.49738e-219	-0.27669	0.048	0.124	1.65007e-214	TPM2
1.78388e-212	-0.256288	0.87	0.919	4.53035e-208	ALDOA
2.14417e-190	-0.286343	0.085	0.188	5.44534e-186	CDC20
4.38349e-185	-0.299591	0.826	0.878	1.11323e-180	HMGB2
3.88841e-183	-0.281398	0.058	0.154	9.87501e-179	DLK1
1.2584e-181	-0.4093	0.22	0.342	3.19582e-177	PTTG1
4.94874e-181	-0.307321	0.168	0.309	1.25678e-176	KIAA0101
1.25522e-173	-0.250528	0.038	0.114	3.18775e-169	APOE
1.88568e-170	-0.30231	0.246	0.375	4.78888e-166	CKS1B
3.04145e-166	0.307113	0.521	0.411	7.72407e-162	STMN4
2.46839e-161	0.253972	0.429	0.289	6.26871e-157	GNG3
1.20755e-137	-0.453682	0.174	0.26	3.0667e-133	UBE2C
2.20869e-133	-0.273289	0.087	0.176	5.6092e-129	CCNB1
2.42349e-132	-0.288545	0.112	0.205	6.15469e-128	CENPF
6.75439e-94	-0.277125	0.13	0.208	1.71534e-89	TOP2A

### Sheet: RPC8
p_val	avg_logFC	pct.1	pct.2	p_val_adj	gene
0	1.06507	0.916	0.341	0	TTR
0	0.489472	0.157	0.036	0	FAM183A
0	0.44974	0.199	0.024	0	C1orf192
0	0.425412	0.126	0.007	0	RP11-356K23.1
0	0.425337	0.193	0.03	0	PIFO
0	0.423031	0.214	0.177	0	TPPP3
0	0.387744	0.149	0.03	0	C1orf194
0	0.374643	0.262	0.107	0	TRPM3
0	0.347868	0.163	0.021	0	C9orf24
0	0.330666	0.466	0.393	0	CETN2
0	0.322926	0.163	0.041	0	C5orf49
0	0.322677	0.185	0.044	0	CALB1
0	0.312689	0.141	0.035	0	RSPH1
0	0.308315	0.205	0.089	0	KIF9
0	0.296313	0.31	0.109	0	PCP4
0	0.282693	0.101	0.014	0	C11orf88
0	0.277001	0.103	0.017	0	ROPN1L
0	0.269254	0.171	0.041	0	CXCL14
0	0.259587	0.117	0.012	0	CAPSL
0	0.258713	0.184	0.099	0	C9orf116
0	0.252719	0.339	0.322	0	PSENEN
0	-0.265127	0.793	0.724	0	MLLT11
0	-0.273039	0.352	0.254	0	UBE2C
0	-0.323951	0.567	0.465	0	GAP43
0	-0.350297	0.73	0.556	0	STMN2
0	-0.425431	0.841	0.815	0	SOX4
1.7729e-319	-0.318466	0.931	0.914	4.502469953e-315	MAP1B
2.44451e-287	-0.278787	0.368	0.336	6.20808e-283	HES6
8.36553e-280	0.379772	0.247	0.12	2.12451e-275	TPBG
4.78198e-272	-0.262906	0.719	0.663	1.21443e-267	SOX11
4.05746e-269	-0.27182	0.204	0.206	1.03043e-264	TOP2A
2.22878e-266	-0.265575	0.474	0.501	5.66021e-262	KPNA2
8.1523e-262	0.252033	0.968	0.933	2.07036e-257	DYNLL1
7.20579e-257	-0.287011	0.97	0.975	1.82998e-252	TUBB
2.15627e-246	-0.286436	0.279	0.297	5.47606e-242	FABP7
3.4793e-245	-0.4021	0.853	0.837	8.83603e-241	CRABP1
8.96304e-245	-0.299594	0.946	0.947	2.27625e-240	TUBB2B
2.1103e-227	-0.292091	0.236	0.231	5.35931e-223	C1orf61
4.05459e-220	-0.278351	0.55	0.576	1.0297e-215	TUBB2A
2.98201e-218	0.273907	0.634	0.494	7.5731e-214	HSPB1
6.32788e-205	-0.256079	0.173	0.203	1.60703e-200	CENPF
7.88088e-160	-0.276204	0.92	0.924	2.00143e-155	CKB
1.08763e-144	-0.33493	0.244	0.302	2.76214e-140	HIST1H4C

### Sheet: RGC3
p_val	avg_logFC	pct.1	pct.2	p_val_adj	gene
0	2.2033	0.999	0.023	0	SST
0	1.14992	0.824	0.309	0	NSG1
0	1.11047	0.964	0.549	0	STMN2
0	1.06019	0.917	0.455	0	GAP43
0	1.01435	0.656	0.167	0	NEFM
0	0.963177	0.999	0.993	0	CALM2
0	0.929208	0.826	0.281	0	RTN1
0	0.923102	0.621	0.223	0	SNCA
0	0.919056	0.748	0.331	0	SNCG
0	0.88738	0.862	0.401	0	STMN4
0	0.88014	0.646	0.191	0	SYT4
0	0.817147	0.98	0.719	0	MLLT11
0	0.816734	0.787	0.279	0	GNG3
0	0.801377	0.597	0.11	0	ISL1
0	0.792412	0.916	0.566	0	TUBB2A
0	0.787003	0.523	0.098	0	PRPH
0	0.747925	0.628	0.186	0	ELAVL4
0	0.714393	0.809	0.368	0	PCSK1N
0	0.693393	0.602	0.306	0	CASP3
0	0.674512	0.691	0.232	0	INA
0	0.65719	0.858	0.533	0	UCHL1
0	0.649362	0.84	0.463	0	CRMP1
0	0.638615	0.576	0.127	0	EBF1
0	0.631894	0.993	0.912	0	MAP1B
0	0.630066	0.96	0.86	0	CCNI
0	0.627303	0.999	0.977	0	TUBA1A
0	0.623078	0.943	0.725	0	C4orf48
0	0.615155	0.869	0.628	0	YWHAH
0	0.60255	0.844	0.545	0	PAFAH1B3
0	0.596582	1	0.995	0	TMSB10
0	0.592049	0.737	0.302	0	DCX
0	0.572716	0.965	0.82	0	VAMP2
0	0.56824	0.763	0.381	0	KLC1
0	0.558069	0.996	0.945	0	TUBB2B
0	0.555364	0.795	0.409	0	TAGLN3
0	0.552269	0.458	0.078	0	RGS10
0	0.524996	0.662	0.249	0	RAB3A
0	0.509382	0.591	0.226	0	MAP4
0	0.496478	0.998	0.966	0	STMN1
0	0.487799	0.663	0.298	0	MAP1LC3A
0	0.484496	0.67	0.353	0	BASP1
0	0.482026	0.735	0.383	0	APLP1
0	0.480608	0.652	0.282	0	ELAVL2
0	0.470012	0.737	0.458	0	MAP1LC3B
0	0.469035	0.608	0.325	0	ATP1B1
0	0.458954	0.788	0.495	0	CXADR
0	0.458682	0.709	0.4	0	SYT1
0	0.458281	0.444	0.093	0	NHLH2
0	0.455036	0.695	0.367	0	TMEM14A
0	0.447615	0.654	0.344	0	ENO2
0	0.446835	0.58	0.284	0	CADM1
0	0.443446	0.522	0.151	0	MAPT
0	0.440002	0.87	0.582	0	TERF2IP
0	0.436492	0.521	0.168	0	PGM2L1
0	0.43406	0.895	0.679	0	CDC42
0	0.4309	0.503	0.187	0	SCG5
0	0.423972	0.688	0.446	0	AP1S2
0	0.423366	0.984	0.925	0	YWHAQ
0	0.422387	0.361	0.055	0	POU6F2
0	0.414464	0.859	0.626	0	ATP6V0B
0	0.402213	0.658	0.489	0	PAX6
0	0.401997	0.543	0.212	0	ATP6V1G2
0	0.393168	0.862	0.667	0	TMEM66
0	0.392483	0.674	0.359	0	GDI1
0	0.391577	0.911	0.769	0	NDUFB8.1
0	0.388141	0.744	0.528	0	VDAC3
0	0.384911	0.489	0.161	0	CELF4
0	0.38101	0.498	0.181	0	CDKN2D
0	0.378526	0.765	0.524	0	PCMT1
0	0.37435	0.388	0.114	0	NRN1
0	0.374028	0.502	0.19	0	TSPAN7
0	0.367128	0.367	0.094	0	MAB21L2
0	0.366971	0.512	0.276	0	SAT1
0	0.366113	0.583	0.252	0	ELAVL3
0	0.364899	0.617	0.332	0	RAB6A
0	0.364012	0.53	0.225	0	KIF5C
0	0.363373	0.543	0.231	0	RBFOX2
0	0.361371	0.951	0.817	0	HN1
0	0.360382	0.635	0.363	0	DPYSL2
0	0.359481	0.502	0.173	0	SNAP25
0	0.359429	0.896	0.731	0	RBP1
0	0.358954	0.797	0.608	0	ETFB
0	0.357385	0.714	0.468	0	FXYD6
0	0.353528	0.5	0.181	0	ATP1A3
0	0.35348	0.878	0.705	0	DYNLT1
0	0.353189	0.813	0.586	0	NREP
0	0.352835	0.818	0.699	0	TSC22D1
0	0.350402	0.678	0.434	0	WRB
0	0.348759	0.339	0.109	0	PCP4
0	0.346747	0.81	0.591	0	DNAJB6
0	0.344299	0.643	0.368	0	BEX2
0	0.342947	0.633	0.361	0	PODXL2
0	0.340973	0.539	0.24	0	RUFY3
0	0.339739	0.614	0.336	0	SEC11C
0	0.337794	0.609	0.344	0	YWHAG
0	0.337255	0.26	0.048	0	IRX3
0	0.336475	0.529	0.3	0	PHYHIPL
0	0.333279	0.531	0.269	0	C16orf45
0	0.332697	0.415	0.167	0	SIX3
0	0.330735	0.522	0.229	0	SEZ6L2
0	0.328981	0.443	0.149	0	TMEM59L
0	0.328022	0.883	0.725	0	TTC3
0	0.327368	0.863	0.706	0	TBCB
0	0.326134	0.827	0.627	0	GABARAPL2
0	0.324546	0.533	0.256	0	ZC2HC1A
0	0.32425	0.403	0.109	0	TTC9B
0	0.323446	0.832	0.666	0	AP2M1
0	0.32305	0.47	0.203	0	NAGK
0	0.321376	0.788	0.617	0	NDFIP1
0	0.319474	0.555	0.28	0	ATAT1
0	0.319263	0.421	0.148	0	PPP1R1A
0	0.316883	0.75	0.54	0	BEX4
0	0.313977	0.811	0.645	0	TRAPPC1
0	0.313622	0.966	0.905	0	COX6A1
0	0.313062	0.772	0.55	0	BEX1
0	0.312677	0.895	0.753	0	DSTN
0	0.311483	0.743	0.528	0	DYNC1I2
0	0.311024	0.469	0.205	0	TRIM36
0	0.309551	0.443	0.177	0	TPD52
0	0.309393	0.997	0.97	0	MARCKSL1
0	0.308547	0.752	0.544	0	ARPC5
0	0.30794	0.553	0.258	0	SCG3
0	0.307168	0.296	0.055	0	PCSK2
0	0.307072	0.57	0.303	0	FNBP1L
0	0.306016	0.775	0.593	0	MGST3
0	0.305568	0.439	0.162	0	OLFM1
0	0.304833	0.31	0.066	0	LMO1
0	0.304756	0.99	0.95	0	COX7A2
0	0.304334	0.954	0.853	0	RTN4
0	0.303969	0.899	0.777	0	MARCKS
0	0.303212	0.434	0.173	0	TMEM55A
0	0.303146	0.564	0.314	0	SERINC1
0	0.302704	0.997	0.974	0	TUBB
0	0.301893	0.749	0.557	0	MEAF6
0	0.301145	0.213	0.083	0	PPP1R17
0	0.301103	0.37	0.098	0	C12orf68
0	0.300784	0.372	0.105	0	PPP2R5B
0	0.300724	0.486	0.212	0	DPYSL3
0	0.300543	0.487	0.253	0	SCD5
0	0.299202	0.366	0.121	0	LY6H
0	0.298212	0.309	0.072	0	EDIL3
0	0.296618	0.521	0.272	0	DYNC1H1
0	0.295427	0.536	0.293	0	ITFG1
0	0.294255	0.687	0.492	0	DAAM1
0	0.293799	1	1	0	FTH1
0	0.293648	0.436	0.187	0	KIDINS220
0	0.292746	0.913	0.799	0	PRDX5
0	0.29265	0.759	0.583	0	YWHAB
0	0.292161	0.991	0.98	0	MORF4L1
0	0.292083	0.545	0.307	0	ACOT7
0	0.290994	0.338	0.083	0	CHGB
0	0.289182	0.748	0.554	0	RAB2A
0	0.288195	0.587	0.353	0	TSPAN13
0	0.287432	0.326	0.089	0	RALYL
0	0.287396	0.714	0.518	0	SCOC
0	0.285786	0.405	0.204	0	TCEAL7
0	0.28424	0.722	0.536	0	DYNLRB1
0	0.283952	0.599	0.372	0	OCIAD2
0	0.283797	0.61	0.379	0	ACTR10
0	0.282747	0.859	0.695	0	RTN3
0	0.281031	0.281	0.056	0	FAR2
0	0.280746	0.27	0.063	0	ALCAM
0	0.279973	0.909	0.786	0	ZNF428
0	0.27971	0.45	0.204	0	MMD
0	0.275888	0.402	0.15	0	KLF7
0	0.275189	0.459	0.216	0	DNER
0	0.273951	0.644	0.433	0	ARL6IP5
0	0.272905	0.363	0.119	0	ANK2
0	0.271988	0.343	0.092	0	L1CAM
0	0.271428	0.477	0.241	0	ATP6V0E2
0	0.271288	0.318	0.08	0	CEND1
0	0.270904	0.372	0.137	0	FKBP1B
0	0.270867	0.815	0.664	0	CYCS
0	0.270853	0.981	0.925	0	EIF4A2
0	0.270226	0.383	0.16	0	C14orf132
0	0.268248	0.946	0.855	0	EIF4G2
0	0.267381	0.345	0.132	0	ZFHX3
0	0.267075	0.592	0.322	0	MIAT
0	0.266428	0.331	0.094	0	RUNX1T1
0	0.265758	0.439	0.201	0	KIF3A
0	0.265442	0.352	0.118	0	SV2A
0	0.265196	0.605	0.342	0	PCBP4
0	0.264761	0.396	0.146	0	GLRX
0	0.264473	0.297	0.065	0	GNAO1
0	0.264022	0.35	0.164	0	PCDH9
0	0.263275	0.834	0.691	0	NDUFA5
0	0.262296	0.732	0.551	0	RAB1A
0	0.26229	0.378	0.148	0	PPP2R2B
0	0.260735	0.289	0.055	0	SLC17A6
0	0.260701	0.948	0.867	0	ATP6V1G1
0	0.257863	0.482	0.27	0	RAC3
0	0.257858	0.33	0.093	0	EPS8L1
0	0.257631	0.427	0.202	0	C10orf35
0	0.256956	0.382	0.186	0	DYNLT3
0	0.255176	0.424	0.19	0	KIFAP3
0	0.254825	0.295	0.096	0	NTM
0	0.253574	0.958	0.812	0	SOX4
0	0.251633	0.814	0.68	0	EIF1B
0	-0.25508	0.994	0.997	0	RPL27
0	-0.25522	1	1	0	EEF1A1
0	-0.257046	0.17	0.342	0	CD99
0	-0.259596	0.041	0.216	0	HES1
0	-0.26053	0.069	0.228	0	SMC4
0	-0.262654	0.22	0.354	0	CALD1
0	-0.265403	0.998	0.999	0	RPS28
0	-0.265644	0.998	0.999	0	RPL24
0	-0.271509	0.047	0.218	0	IFITM2
0	-0.271757	0.571	0.705	0	RPL17
0	-0.274348	0.612	0.733	0	ODC1
0	-0.277767	0.544	0.687	0	OSTC
0	-0.279796	0.999	1	0	RPL18
0	-0.282623	0.223	0.403	0	ANP32E
0	-0.283413	1	1	0	RPL35
0	-0.291455	0.981	0.993	0	RPS11
0	-0.294406	0.996	0.998	0	RPL28
0	-0.295463	0.346	0.465	0	HMGA1
0	-0.2988	0.414	0.53	0	HES4
0	-0.300304	0.964	0.985	0	EIF3E
0	-0.300667	0.994	0.996	0	HNRNPA1
0	-0.303969	0.999	1	0	RPL19
0	-0.304214	1	1	0	RPL32
0	-0.304455	0.998	0.999	0	RPL29
0	-0.304845	0.973	0.985	0	RPSA
0	-0.30771	0.875	0.948	0	RPL36A
0	-0.308228	0.368	0.516	0	DEK
0	-0.308658	0.978	0.994	0	RPL22
0	-0.311062	1	1	0	RPL26
0	-0.314147	0.125	0.392	0	TMEM123
0	-0.314382	0.515	0.685	0	PDIA6
0	-0.316911	0.992	0.997	0	RPS16
0	-0.31749	1	1	0	RPL21
0	-0.31915	0.998	0.999	0	RPLP0
0	-0.322272	0.115	0.309	0	TYMS
0	-0.3228	0.059	0.262	0	CCND1
0	-0.323015	0.999	1	0	RPL8
0	-0.323989	0.655	0.783	0	CNN3
0	-0.324873	0.401	0.643	0	GNG5
0	-0.326372	0.997	0.999	0	RPLP2
0	-0.326468	1	1	0	RPS8
0	-0.327939	1	1	0	RPL6
0	-0.328043	0.999	1	0	RPL9
0	-0.332886	1	1	0	RPL13A
0	-0.332912	1	1	0	RPL35A
0	-0.333148	0.043	0.199	0	CCNB2
0	-0.343174	0.997	0.999	0	RPL23A
0	-0.343517	0.999	1	0	RPL31
0	-0.344551	0.998	0.999	0	RPS9
0	-0.346328	0.997	0.999	0	RPL5
0	-0.346895	0.986	0.996	0	RPL23
0	-0.35549	1	1	0	RPL11
0	-0.356028	0.333	0.549	0	H2AFV
0	-0.357382	0.999	1	0	RPL36
0	-0.357945	0.994	0.996	0	RPL7A
0	-0.35942	1	1	0	RPS4X
0	-0.35948	0.997	0.999	0	RPS25
0	-0.359926	0.107	0.294	0	MAD2L1
0	-0.363181	1	1	0	RPS23
0	-0.364548	1	1	0	RPS14
0	-0.36504	1	1	0	RPL13
0	-0.369763	1	1	0	RPS15
0	-0.370157	0.071	0.339	0	ZFP36L1
0	-0.371923	0.061	0.177	0	CCNB1
0	-0.373246	0.043	0.189	0	CDC20
0	-0.373384	1	1	0	RPL3
0	-0.374195	0.332	0.502	0	HSPB1
0	-0.375524	1	1	0	RPS24
0	-0.376948	0.052	0.222	0	BIRC5
0	-0.380593	1	1	0	RPLP1
0	-0.393187	0.99	0.998	0	RPL30
0	-0.396808	1	1	0	RPS27A
0	-0.398216	0.971	0.993	0	RPL37
0	-0.399443	0.164	0.375	0	B2M
0	-0.401834	0.666	0.801	0	PRDX6
0	-0.402186	0.955	0.945	0	H2AFZ
0	-0.402406	0.903	0.965	0	RPS10
0	-0.403282	0.884	0.96	0	NAP1L1
0	-0.405412	0.223	0.45	0	NPC2
0	-0.406574	1	1	0	RPS3
0	-0.413568	0.999	1	0	RPL27A
0	-0.41557	0.999	1	0	RPS27
0	-0.415775	0.664	0.831	0	EEF1D
0	-0.423515	0.545	0.734	0	RPS27L
0	-0.42687	0.999	1	0	RPL39
0	-0.432115	1	1	0	RPS2
0	-0.439319	0.998	0.999	0	RPS7
0	-0.439952	0.998	0.999	0	RPL10A
0	-0.442158	0.054	0.225	0	CDK1
0	-0.445482	0.968	0.953	0	TUBA1B
0	-0.449435	1	1	0	RPS19
0	-0.452774	0.05	0.206	0	CENPF
0	-0.45421	0.052	0.225	0	NUSAP1
0	-0.455473	0.997	0.999	0	RPS12
0	-0.455636	0.276	0.301	0	HIST1H4C
0	-0.455788	1	1	0	RPS15A
0	-0.456862	1	1	0	RPS18
0	-0.456939	1	1	0	RPS3A
0	-0.459234	0.998	0.999	0	RPL12
0	-0.459564	0.595	0.818	0	HMGN3
0	-0.465061	0.081	0.298	0	IFITM3
0	-0.479922	0.968	0.923	0	CKB
0	-0.489073	0.966	0.993	0	NPM1
0	-0.492744	0.172	0.32	0	DAPL1
0	-0.498673	0.139	0.301	0	FABP7
0	-0.498799	0.789	0.93	0	GSTP1
0	-0.499664	1	1	0	RPL7
0	-0.500037	0.308	0.338	0	HES6
0	-0.501901	0.141	0.408	0	TTYH1
0	-0.502488	1	1	0	RPL41
0	-0.504923	0.409	0.641	0	MEST
0	-0.50601	0.103	0.31	0	KIAA0101
0	-0.519797	0.05	0.21	0	TOP2A
0	-0.522661	0.969	0.996	0	RPS20
0	-0.523516	0.175	0.377	0	CKS1B
0	-0.526477	0.289	0.492	0	CKS2
0	-0.527975	0.098	0.364	0	SPARC
0	-0.539418	0.123	0.469	0	SOX2
0	-0.639949	0.999	1	0	RPS6
0	-0.667177	0.162	0.344	0	PTTG1
0	-0.692679	0.897	0.973	0	MDK
0	-0.726979	0.15	0.35	0	SFRP2
0	-0.731226	0.892	0.965	0	HMGN2
0	-0.754367	0.108	0.261	0	UBE2C
0	-0.829754	0.709	0.881	0	HMGB2
0	-0.868394	0.73	0.892	0	VIM
0	-1.56408	0.337	0.357	0	TTR
5e-324	-0.253179	0.829	0.905	1.25473e-319	SNRPE
7.154e-321	-0.264189	0.492	0.619	1.81684776e-316	SNRPB
8.725e-321	-0.251294	0.804	0.891	2.2158516e-316	HNRNPC
2.63986425e-315	-0.254492	1	1	6.704199254e-311	RPL34
0	-0.266766	0.186	0.337	9.83719e-305	PCNA
2.3724e-300	-0.251173	0.32	0.458	6.02496e-296	NASP
1.21681e-289	-0.251015	0.141	0.306	3.09021e-285	SLC2A1
5.96253e-288	0.255758	0.513	0.31	1.51424e-283	HERPUD1
1.55535e-285	-0.26256	0.093	0.24	3.94998e-281	PRSS23
1.83205e-278	-0.513653	0.109	0.235	4.65268e-274	C1orf61
8.69618e-274	0.363952	0.937	0.835	2.20848e-269	CRABP1
2.73014e-273	-0.263015	0.902	0.944	6.93346e-269	ZFAS1
9.66288e-253	-0.25639	0.596	0.641	2.45398e-248	CLU
2.79893e-251	-0.431932	0.075	0.176	7.10817e-247	LGALS1
2.78895e-250	-0.292919	0.044	0.16	7.08283e-246	NFIB
1.05272e-236	-0.321787	0.061	0.133	2.67348e-232	CTGF
2.22404e-184	-0.263772	0.084	0.207	5.64818e-180	LINC01158
2.53778e-176	-0.300168	0.212	0.25	6.44495e-172	PTN
4.96706e-162	-0.277239	0.059	0.154	1.26143e-157	DLK1
4.78382e-156	-0.27439	0.105	0.203	1.2149e-151	ID3
5.77887e-155	0.251091	0.674	0.552	1.4676e-150	HMGCS1
6.90968e-149	-0.252212	0.059	0.123	1.75478e-144	TPM2
6.53349e-142	-0.260255	0.128	0.225	1.65925e-137	RGS16
1.21456e-111	-0.251033	0.054	0.126	3.08449e-107	IGFBP5

### Sheet: Cones
p_val	avg_logFC	pct.1	pct.2	p_val_adj	gene
0	1.24227	0.712	0.012	0	PRDM1
0	1.21924	0.844	0.163	0	NEUROD1
0	1.21005	0.744	0.03	0	DCT
0	1.04823	0.52	0.04	0	C8orf46
0	1.03655	0.718	0.154	0	PHLDA1
0	0.965039	0.393	0.004	0	PDC
0	0.924999	0.821	0.493	0	TUBB4B
0	0.924996	0.706	0.139	0	FAM57B
0	0.900613	0.658	0.081	0	2004-09-01
0	0.89695	0.614	0.061	0	MIR7-3HG
0	0.867089	0.465	0.166	0	ISOC1
0	0.862765	0.825	0.337	0	PCBP4
0	0.80995	0.523	0.01	0	SLC38A5
0	0.778963	0.934	0.767	0	PRDX1
0	0.752622	0.584	0.036	0	NEUROD4
0	0.707724	0.758	0.342	0	ENO2
0	0.697405	1	0.997	0	H3F3B
0	0.689271	0.521	0.216	0	S100A13
0	0.65642	0.417	0.032	0	GNB3
0	0.655303	0.806	0.456	0	CPE
0	0.646754	0.916	0.736	0	GUK1
0	0.639595	0.521	0.041	0	OTX2
0	0.625694	0.98	0.916	0	ALDOA
0	0.623141	0.627	0.193	0	SYT4
0	0.593087	0.46	0.044	0	RXRG
0	0.576319	0.838	0.644	0	SPCS1
0	0.573019	0.665	0.325	0	ATP2B1
0	0.567759	0.589	0.269	0	UNC119
0	0.562824	0.446	0.018	0	THRB
0	0.555957	0.445	0.09	0	CHRNA5
0	0.544275	0.602	0.233	0	STRADB
0	0.540817	0.78	0.453	0	HMGA1
0	0.512205	0.852	0.711	0	MIF
0	0.507196	0.762	0.565	0	GPX1
0	0.491644	0.985	0.924	0	GSTP1
0	0.488828	0.547	0.144	0	GADD45G
0	0.475859	0.575	0.206	0	SIX6
0	0.469512	0.344	0.024	0	CPLX3
0	0.465205	0.993	0.967	0	TPI1
0	0.46059	0.473	0.14	0	DLL3
0	0.45559	0.678	0.518	0	LDHA
0	0.447849	0.532	0.201	0	ROGDI
0	0.44725	0.997	0.966	0	STMN1
0	0.442118	0.945	0.862	0	BSG
0	0.441515	0.533	0.18	0	ATP1A3
0	0.438986	0.547	0.26	0	DHRS7
0	0.430199	0.471	0.133	0	CHRNA3
0	0.42977	0.315	0.024	0	FILIP1L
0	0.424149	0.574	0.276	0	REEP5
0	0.421038	0.411	0.064	0	REEP6
0	0.403945	0.292	0.003	0	PCAT4
0	0.388955	0.621	0.299	0	MAB21L1
0	0.382469	0.384	0.108	0	PIK3R1
0	0.37807	0.457	0.12	0	SERPINF1
0	0.363256	0.35	0.047	0	MCC
0	0.360404	0.27	0.017	0	TUBA4A
0	0.359479	0.575	0.349	0	SPTSSA
0	0.355018	0.522	0.249	0	RHOT1
0	0.353135	0.456	0.183	0	GRINA
0	0.351048	0.669	0.401	0	SYT1
0	0.346837	0.348	0.065	0	RASD1
0	0.346424	0.654	0.386	0	APLP1
0	0.336714	0.314	0.054	0	STC1
0	0.332079	0.229	0.007	0	RBP4
0	0.330343	0.517	0.287	0	SCARB2
0	0.329716	0.253	0.005	0	TULP1
0	0.328938	0.38	0.135	0	ZHX1
0	0.327526	0.64	0.459	0	UQCC2
0	0.325418	0.347	0.076	0	Z83851.1
0	0.318913	0.796	0.629	0	GABARAPL2
0	0.317078	0.145	0.002	0	RCVRN
0	0.316538	0.251	0.023	0	PLEKHB1
0	0.316357	0.141	0.004	0	SERPINI2
0	0.31485	0.263	0.009	0	VTN
0	0.307869	0.495	0.23	0	SEZ6L2
0	0.306832	0.451	0.214	0	TBCC
0	0.306549	0.311	0.076	0	CHGA
0	0.305955	0.855	0.766	0	POLR2L
0	0.303724	0.341	0.09	0	ROBO2
0	0.303213	0.345	0.138	0	ALDOC
0	0.302124	0.89	0.785	0	PGK1
0	0.298963	0.424	0.174	0	LOXL1
0	0.298319	0.307	0.104	0	S100A6
0	0.296656	0.423	0.238	0	IFT57
0	0.296248	0.764	0.616	0	YWHAZ
0	0.294173	0.592	0.403	0	CCDC23
0	0.293258	0.974	0.944	0	PKM
0	0.292271	0.533	0.34	0	TMX1
0	0.29134	0.494	0.322	0	KCNQ1OT1
0	0.289282	0.33	0.079	0	SYP
0	0.289257	0.249	0.005	0	CRX
0	0.287894	0.983	0.952	0	TCEB2
0	0.285108	0.253	0.075	0	PPP1R14A
0	0.282067	0.112	0.002	0	PDE6H
0	0.281159	0.992	0.983	0	MT-ND4
0	0.281025	0.423	0.206	0	PGRMC2
0	0.281005	1	0.993	0	FTL
0	0.278399	0.616	0.451	0	SCP2
0	0.277398	0.28	0.042	0	AMER2
0	0.27706	0.671	0.328	0	HES6
0	0.275925	0.613	0.436	0	UBXN4
0	0.275183	0.294	0.067	0	PNCK
0	0.273448	0.949	0.868	0	ATP6V1G1
0	0.267968	0.817	0.693	0	SSR4
0	0.267265	0.342	0.114	0	SRRM4
0	0.262288	0.45	0.255	0	ABHD14A
0	0.262067	0.487	0.26	0	SCG3
0	0.258336	0.358	0.138	0	NUDT14
0	0.258153	0.959	0.812	0	SOX4
0	0.253864	0.239	0.025	0	MVP
0	0.25329	0.231	0.026	0	NRL
0	0.250574	0.478	0.288	0	CHCHD10
0	-0.251948	1	1	0	RPS24
0	-0.252705	1	1	0	RPL41
0	-0.264911	0.904	0.943	0	RAN
0	-0.270357	0.05	0.218	0	IFITM2
0	-0.2729	1	1	0	RPS18
0	-0.290298	1	1	0	RPLP1
0	-0.290674	0.996	0.996	0	HNRNPA1
0	-0.298739	0.077	0.261	0	CCND1
0	-0.302897	0.304	0.371	0	TPM1
0	-0.303329	0.514	0.704	0	LSM5
0	-0.314187	0.337	0.517	0	DEK
0	-0.318512	0.146	0.372	0	PHGDH
0	-0.320608	0.661	0.81	0	SNRPD1
0	-0.322713	0.773	0.864	0	RANBP1
0	-0.322774	0.193	0.461	0	CBX5
0	-0.324589	0.716	0.854	0	EEF1B2
0	-0.324777	0.525	0.688	0	FABP5
0	-0.33292	1	1	0	RPS27A
0	-0.33564	0.092	0.338	0	ZFP36L1
0	-0.33903	0.127	0.293	0	MAD2L1
0	-0.339336	0.616	0.784	0	CNN3
0	-0.343679	0.351	0.545	0	HMGB3
0	-0.346734	0.234	0.426	0	ACAT2
0	-0.353877	0.17	0.444	0	CARHSP1
0	-0.358198	0.988	0.992	0	NPM1
0	-0.359129	0.997	0.993	0	CALM2
0	-0.367279	0.354	0.558	0	PAFAH1B3
0	-0.373955	0.054	0.221	0	BIRC5
0	-0.374506	0.371	0.594	0	SQLE
0	-0.37463	0.382	0.489	0	CKS2
0	-0.380324	0.66	0.808	0	CALM1
0	-0.384717	0.089	0.372	0	FEZ1
0	-0.41282	0.144	0.375	0	B2M
0	-0.413667	0.628	0.832	0	EEF1D
0	-0.414904	0.079	0.224	0	CDK1
0	-0.420383	0.931	0.835	0	CRABP1
0	-0.433178	0.237	0.501	0	PAX6
0	-0.434151	0.065	0.225	0	NUSAP1
0	-0.441268	0.965	0.967	0	HMGB1
0	-0.443218	0.054	0.206	0	CENPF
0	-0.453186	0.181	0.299	0	RTN1
0	-0.461508	0.086	0.298	0	IFITM3
0	-0.479306	0.582	0.783	0	TMSB15A
0	-0.482152	0.113	0.253	0	PTN
0	-0.498061	0.099	0.31	0	KIAA0101
0	-0.499284	0.383	0.504	0	KPNA2
0	-0.505321	0.06	0.21	0	TOP2A
0	-0.516694	0.179	0.377	0	CKS1B
0	-0.518149	0.128	0.408	0	TTYH1
0	-0.518578	0.203	0.303	0	HIST1H4C
0	-0.520895	0.314	0.562	0	HMGCS1
0	-0.521049	0.155	0.467	0	SOX2
0	-0.546029	0.176	0.327	0	NSG1
0	-0.547727	0.856	0.877	0	HMGB2
0	-0.55179	0.253	0.341	0	PTTG1
0	-0.557505	0.388	0.641	0	MEST
0	-0.572149	0.077	0.235	0	C1orf61
0	-0.601987	0.379	0.47	0	GAP43
0	-0.643962	0.162	0.349	0	SFRP2
0	-0.668765	0.923	0.954	0	TUBA1B
0	-0.765787	0.1	0.261	0	UBE2C
0	-1.00261	0.652	0.893	0	VIM
0	-1.56624	0.336	0.357	0	TTR
1.33e-322	-0.349961	0.526	0.577	3.38777e-318	TUBB2A
9.363e-320	-0.266361	0.21	0.354	2.377837144e-315	CALD1
1.028e-319	-0.266821	0.158	0.342	2.61071487e-315	CD99
2.2056801073e-314	-0.268106	0.252	0.434	5.60154520059155e-310	NME4
5.6865962744e-313	-0.28657	0.97	0.97	0	MARCKSL1
3.041145679206e-312	-0.446613	0.981	0.978	7.72329e-308	TUBA1A
9.54857e-308	-0.273028	0.477	0.62	2.42495e-303	SNRPB
1.56148e-303	-0.269941	0.134	0.33	3.96553e-299	PSAT1
3.05964e-301	-0.462395	0.058	0.176	7.77027e-297	LGALS1
7.50122e-300	-0.310026	0.06	0.198	1.90501e-295	CCNB2
2.23413e-299	-0.275713	0.711	0.799	5.67379e-295	PRDX6
1.59874e-295	-0.288569	0.14	0.308	4.06016e-291	TYMS
1.96928e-294	-0.342861	0.065	0.188	5.00118e-290	CDC20
3.91257e-292	-0.265139	0.871	0.926	9.93636e-288	PFN1
3.00276e-291	-0.329545	0.053	0.208	7.6258e-287	LINC01158
6.2738e-290	-0.347949	0.235	0.36	1.59329e-285	SPARC
1.28449e-289	0.263489	0.549	0.346	3.26209e-285	LMAN1
8.96067e-289	-0.263316	0.982	0.985	2.27565e-284	RPSA
1.94504e-283	-0.285236	0.496	0.638	4.93963e-279	YWHAH
8.05839e-280	-0.256128	0.311	0.514	2.04651e-275	GLUL
3.42578e-277	-0.255132	0.06	0.206	8.70012e-273	ID2
1.13025e-273	-0.258081	0.41	0.571	2.87038e-269	DBI
1.53401e-269	-0.275866	0.368	0.538	3.89577e-265	FDPS
5.22077e-269	-0.363817	0.063	0.177	1.32587e-264	CCNB1
3.69862e-267	-0.256537	0.304	0.458	9.39302e-263	NASP
1.54317e-265	-0.254938	0.191	0.336	3.91904e-261	PCNA
1.63352e-262	-0.313429	0.358	0.501	4.14849e-258	HSPB1
4.4209e-258	0.255063	0.568	0.373	1.12273e-253	OCIAD2
5.21536e-247	-0.36195	0.063	0.184	1.32449e-242	NEFM
3.31612e-239	-0.290434	0.406	0.572	8.42162e-235	FDFT1
1.33969e-238	0.272848	0.525	0.33	3.40228e-234	NEAT1
5.79952e-227	-0.312738	0.05	0.154	1.47285e-222	DLK1
8.16189e-224	-0.283937	0.294	0.467	2.07279e-219	MSMO1
5.01868e-222	-0.263984	0.06	0.123	1.27454e-217	TPM2
5.59928e-216	-0.341991	0.04	0.134	1.42199e-211	CTGF
3.38142e-211	-0.315328	0.068	0.203	8.58745e-207	ID3
2.75301e-201	-0.257952	0.152	0.31	6.99154e-197	CXCR4
1.99558e-197	-0.276709	0.049	0.16	5.06797e-193	NFIB
7.12076e-167	-0.288728	0.044	0.126	1.80839e-162	IGFBP5
1.4017e-148	-0.349865	0.157	0.28	3.55977e-144	MEG3
2.28177e-148	-0.344756	0.585	0.667	5.79479e-144	SOX11
5.77204e-147	-0.256711	0.039	0.111	1.46587e-142	PRPH

### Sheet: RPC9
p_val	avg_logFC	pct.1	pct.2	p_val_adj	gene
0	1.83291	0.954	0.024	0	HOXB5
0	1.07819	0.725	0.068	0	RP11-834C11.4
0	0.89563	0.56	0.068	0	HOTAIRM1
0	0.702694	0.377	0.01	0	HOXB6
0	0.653891	0.434	0.175	0	NEFM
0	0.64875	0.5	0.033	0	HOXB4
0	0.640181	0.256	0.012	0	HOXB-AS3
0	0.636273	0.442	0.111	0	LAMP5
0	0.603735	0.705	0.334	0	SNCG
0	0.550675	0.374	0.016	0	HOXA5
0	0.546759	0.481	0.05	0	HOXB2
0	0.530585	0.532	0.25	0	NOVA1
0	0.521687	0.354	0.009	0	HOXB8
0	0.490319	0.411	0.033	0	HOXA3
0	0.466078	0.929	0.731	0	RBP1
0	0.419852	0.574	0.231	0	MEIS2
0	0.362574	0.348	0.062	0	SKAP2
0	0.313547	0.434	0.24	0	RND3
0	0.309748	0.363	0.132	0	ZFHX3
0	0.30545	0.268	0.1	0	POU2F2
0	0.30188	0.547	0.309	0	PBX1
0	0.290302	0.246	0.013	0	HOXC5
0	0.289665	0.992	0.97	0	MARCKSL1
0	0.274278	0.181	0.021	0	LHX1
0	0.2626	0.25	0.014	0	HOXB3
0	0.260271	0.197	0.029	0	CTB-12O2.1
0	0.253195	0.232	0.017	0	RP11-834C11.6
0	-0.260248	0.042	0.22	0	SIX6
0	-0.357295	0.074	0.294	0	RORB
0	-0.393794	0.344	0.337	0	HES6
0	-0.419663	0.957	0.924	0	CKB
0	-0.51558	0.21	0.501	0	PAX6
0	-0.578479	0.103	0.321	0	DAPL1
0	-0.606029	0.34	0.647	0	CLU
0	-1.6121	0.296	0.358	0	TTR
1.315588133753e-312	0.326934	0.987	0.946	3.34107e-308	TUBB2B
5.1111340436793e-311	-0.423614	0.087	0.254	1.29802e-306	TRH
2.5507517003677e-310	-0.28946	0.568	0.734	6.47789e-306	LAPTM4A
4.79038e-303	0.319639	0.993	0.978	1.21656e-298	TUBA1A
9.48069e-287	0.278648	0.445	0.241	2.40772e-282	IGDCC3
6.30885e-284	-0.531232	0.218	0.258	1.6022e-279	UBE2C
7.8303e-281	-0.272901	0.14	0.293	1.98858e-276	PLEKHA1
1.68407e-277	0.265295	0.928	0.818	4.27687e-273	HN1
4.52781e-277	0.270593	0.731	0.589	1.14988e-272	NREP
1.31342e-275	0.427736	0.622	0.503	3.33555e-271	CRABP2
2.27578e-274	-0.29897	0.41	0.503	5.77957e-270	TUBB4B
5.91273e-272	-0.266645	0.095	0.24	1.5016e-267	PRSS23
1.35944e-267	0.253053	0.99	0.975	3.45244e-263	TUBB
1.8756e-251	0.271139	0.879	0.803	4.76327e-247	CALM1
1.89921e-249	-0.284857	0.129	0.312	4.82323e-245	MAB21L1
9.25625e-242	-0.545909	0.218	0.347	2.35072e-237	SFRP2
2.78022e-238	-0.270631	0.143	0.27	7.06064e-234	TAGLN2
4.53468e-238	-0.317418	0.249	0.36	1.15163e-233	SPARC
7.04514e-230	0.372177	0.892	0.814	1.78918e-225	SOX4
1.92375e-218	-0.268453	0.448	0.556	4.88555e-214	SH3BGRL3
2.72938e-218	0.261622	0.654	0.499	6.93153e-214	CXADR
5.02205e-217	0.334327	0.696	0.558	1.2754e-212	STMN2
6.81774e-216	-0.399655	0.37	0.526	1.73143e-211	LDHA
5.83768e-206	-0.363043	0.151	0.256	1.48254e-201	ANXA2
2.01904e-205	-0.276065	0.424	0.488	5.12756e-201	CKS2
5.38684e-200	0.31504	0.573	0.416	1.36804e-195	TAGLN3
9.63623e-196	0.277525	0.469	0.289	2.44722e-191	GNG3
6.80821e-189	-0.339351	0.134	0.174	1.72901e-184	LGALS1
3.06801e-187	-0.366427	0.213	0.298	7.79151e-183	FABP7
3.95871e-187	-0.285517	0.355	0.501	1.00535e-182	HSPB1
1.14198e-182	-0.287589	0.561	0.636	2.90017e-178	MEST
4.68497e-182	-0.261221	0.256	0.372	1.1898e-177	B2M
2.859e-169	-0.312229	0.161	0.207	7.26072e-165	TOP2A
6.03931e-164	0.332627	0.424	0.273	1.53374e-159	MEG3
1.11751e-163	-0.307811	0.173	0.295	2.83802e-159	IFITM3
7.05305e-156	-0.302702	0.207	0.25	1.79119e-151	PTN
7.81588e-155	-0.346767	0.294	0.34	1.98492e-150	PTTG1
7.93736e-141	0.267463	0.52	0.377	2.01577e-136	PCSK1N
3.32125e-131	-0.254608	0.156	0.222	8.43464e-127	CDK1
1.01237e-130	-0.254432	0.035	0.111	2.57102e-126	PRPH
1.22254e-130	-0.369252	0.164	0.233	3.10476e-126	C1orf61
4.17824e-102	-0.295683	0.753	0.84	1.06111e-97	CRABP1

### Sheet: RPC10
p_val	avg_logFC	pct.1	pct.2	p_val_adj	gene
0	1.84532	0.999	0.132	0	DLK1
0	0.422299	0.688	0.526	0	DDIT4
0	0.416184	0.671	0.438	0	NPC2
0	0.352835	0.55	0.326	0	C1orf54
0	-0.284483	0.958	0.986	0	MT-CO1
0	-0.311021	0.998	0.999	0	ACTB
0	-0.313314	0.851	0.955	0	MT-CYB
0	-0.334511	0.902	0.968	0	CFL1
0	-0.339989	0.715	0.859	0	RTN4
0	-0.340596	0.384	0.557	0	PAFAH1B3
0	-0.36712	0.931	0.98	0	MT-CO3
0	-0.368191	0.918	0.976	0	TUBB
0	-0.432302	0.391	0.503	0	KPNA2
0	-0.436702	0.648	0.761	0	ARL6IP1
0	-0.500315	0.939	0.979	0	TUBA1A
0	-0.54212	0.906	0.969	0	STMN1
0	-0.582768	0.543	0.74	0	RBP1
0	-0.602655	0.557	0.73	0	MLLT11
0	-0.606434	0.983	0.996	0	TMSB10
0	-0.61432	0.145	0.327	0	NSG1
0	-0.633606	0.982	0.994	0	CALM2
0	-0.687135	0.28	0.472	0	GAP43
0	-1.00927	0.365	0.565	0	STMN2
6.79e-321	0.263722	0.999	1	1.7239978e-316	RPL18
8.302562881e-314	-0.357023	0.701	0.824	0	HN1
3.254364786203e-311	0.32634	0.682	0.454	8.26478e-307	SOX2
1.64677e-305	-0.291226	0.836	0.929	4.18214e-301	YWHAQ
5.35334e-298	-0.350258	0.596	0.735	1.35954e-293	C4orf48
8.70726e-292	-0.285948	0.927	0.971	2.2113e-287	MARCKSL1
2.87921e-291	0.421904	0.689	0.502	7.31204e-287	CRABP2
1.84063e-286	-0.301391	0.808	0.926	4.67446e-282	MT-ATP6
2.61215e-279	0.283716	0.888	0.795	6.63382e-275	PRDX6
6.79905e-276	-0.483206	0.294	0.345	1.72669e-271	SFRP2
1.29002e-265	-0.317852	0.398	0.504	3.27613e-261	TUBB4B
3.16325e-263	-0.587741	0.186	0.259	8.0334e-259	UBE2C
6.84958e-260	-0.316765	0.344	0.477	1.73952e-255	CRMP1
1.62069e-254	0.260273	0.612	0.476	4.11591e-250	SLC3A2
2.91441e-250	0.265832	0.456	0.3	7.40143e-246	TXNIP
2.74286e-247	-0.401486	0.465	0.578	6.96576e-243	TUBB2A
6.15155e-244	-0.462924	0.132	0.3	1.56225e-239	RTN1
1.14954e-242	-0.394933	0.306	0.339	2.91938e-238	PTTG1
4.0462e-233	0.336755	0.778	0.631	1.02757e-228	MEST
1.50615e-232	-0.47586	0.756	0.839	3.82501e-228	CRABP1
7.48757e-232	-1.46229	0.329	0.358	1.90154e-227	TTR
5.46335e-229	0.255206	0.959	0.942	1.38747e-224	ZFAS1
9.13484e-228	0.259546	0.79	0.721	2.31988e-223	WSB1
1.47312e-225	-0.397507	0.215	0.384	3.74113e-221	PCSK1N
2.61316e-215	-0.312345	0.429	0.544	6.63638e-211	UCHL1
1.92347e-209	-0.26053	0.099	0.248	4.88486e-205	INA
1.33012e-204	-0.285146	0.24	0.412	3.37797e-200	SYT1
3.80571e-200	-0.270181	0.921	0.968	9.66498e-196	HMGB1
5.46498e-200	-0.319549	0.936	0.947	1.38789e-195	TUBB2B
5.17133e-194	-0.267556	0.996	0.997	1.31331e-189	TMSB4X
1.61842e-191	0.331343	0.94	0.886	4.11014e-187	VIM
2.30865e-188	-0.252695	0.517	0.637	5.86305e-184	YWHAH
2.47511e-187	-0.386241	0.122	0.208	6.28579e-183	TOP2A
1.00293e-184	-0.284458	0.17	0.317	2.54703e-180	DCX
8.07221e-184	0.270003	0.996	0.993	2.05002e-179	FTL
7.51357e-179	-0.260351	0.342	0.517	1.90815e-174	GPM6A
1.2581e-171	-0.289983	0.111	0.175	3.19506e-167	CCNB1
1.53414e-166	-0.28458	0.155	0.203	3.89611e-162	CENPF
1.56092e-166	-0.30326	0.264	0.423	3.96411e-162	TAGLN3
8.50143e-156	-0.287708	0.88	0.915	2.15902e-151	MAP1B
2.39747e-155	-0.302897	0.172	0.296	6.08862e-151	GNG3
6.84317e-154	-0.257882	0.087	0.207	1.73789e-149	SYT4
5.85895e-151	-0.26429	0.038	0.111	1.48794e-146	PRPH
2.1733e-150	-0.275089	0.898	0.955	5.51931e-146	TUBA1B
1.46836e-147	-0.258721	0.166	0.222	3.72906e-143	CDK1
3.68449e-146	-0.337076	0.886	0.925	9.35714e-142	CKB
9.27375e-140	-0.346074	0.303	0.416	2.35516e-135	STMN4
4.35415e-132	-0.302794	0.737	0.818	1.10578e-127	SOX4
2.00898e-129	0.282043	0.283	0.276	5.10201e-125	MEG3
9.37516e-125	-0.265253	0.079	0.183	2.38092e-120	NEUROD1
5.94245e-117	-0.254166	0.159	0.222	1.50915e-112	NUSAP1
1.09104e-90	-0.352678	0.264	0.339	2.77079e-86	HES6
1.12598e-88	-0.277518	0.284	0.344	2.85954e-84	SNCG
2.09575e-85	-0.261161	0.205	0.318	5.32237e-81	DAPL1

### Sheet: RPC11
p_val	avg_logFC	pct.1	pct.2	p_val_adj	gene
0	1.76401	0.222	0.024	0	APOA1
0	1.67326	0.517	0.105	0	APOE
0	1.08984	0.534	0.081	0	KRT8
0	1.04392	0.444	0.056	0	KRT18
0	0.914844	0.356	0.107	0	S100A10
0	0.722615	0.998	0.993	0	FTL
0	0.696695	0.226	0.018	0	KRT19
0	0.640887	0.697	0.439	0	NPC2
0	0.548291	0.711	0.502	0	CRABP2
0	0.481829	0.138	0.029	0	APOC1
0	0.437184	0.59	0.459	0	HMGA1
0	0.43654	0.147	0.016	0	EPCAM
0	0.420562	0.914	0.795	0	PRDX6
0	0.412675	0.262	0.059	0	BST2
0	0.407637	0.252	0.093	0	WFDC2
0	0.386631	0.682	0.575	0	HSPA5
0	0.376684	0.196	0.084	0	GPC3
0	0.367913	0.586	0.477	0	SLC3A2
0	0.366352	0.465	0.274	0	SPINT2
0	0.364356	0.605	0.428	0	P4HB
0	0.356635	0.242	0.135	0	SEPP1
0	0.356254	0.211	0.031	0	CLDN6
0	0.341936	0.267	0.175	0	TMEM141
0	0.331932	0.458	0.231	0	SERPINH1
0	0.330597	0.848	0.743	0	TRMT112
0	0.322606	0.231	0.083	0	SLC2A3
0	0.320712	1	1	0	RPS18
0	0.313732	0.325	0.109	0	PERP
0	0.295976	0.358	0.178	0	CYBA
0	0.291584	1	1	0	RPL8
0	0.277403	0.417	0.27	0	RPL22L1
0	0.264387	0.269	0.145	0	LY6E
0	0.260659	0.197	0.028	0	DMKN
0	0.258269	0.302	0.137	0	GSN
0	0.254619	0.392	0.207	0	BLVRB
0	0.251791	0.436	0.286	0	PRR13
0	0.251279	0.166	0.057	0	UPP1
0	-0.280182	0.978	0.999	0	H3F3A
0	-0.329583	0.984	0.997	0	TMSB4X
0	-0.359743	0.696	0.859	0	RTN4
0	-0.370681	0.881	0.972	0	MARCKSL1
0	-0.387678	0.57	0.784	0	MARCKS
0	-0.395661	0.884	0.977	0	TUBB
0	-0.39585	0.528	0.783	0	TMSB15A
0	-0.405999	0.668	0.824	0	HN1
0	-0.456139	0.973	0.996	0	TMSB10
0	-0.484728	0.845	0.948	0	TUBB2B
0	-0.517756	0.967	0.994	0	CALM2
0	-0.522512	0.725	0.918	0	MAP1B
0	-0.590786	0.845	0.97	0	STMN1
0	-0.661167	0.704	0.928	0	CKB
0	-0.662377	0.509	0.73	0	MLLT11
0	-0.70456	0.844	0.98	0	TUBA1A
0	-0.908527	0.349	0.565	0	STMN2
1.774e-321	0.277534	1	1	4.5044775e-317	RPL27A
1.4664e-320	0.276401	0.248	0.068	3.724036e-316	TNFRSF12A
2.48408524e-316	-0.543916	0.634	0.819	6.30858287571e-312	SOX4
6.91577e-301	0.396814	0.626	0.527	1.75633e-296	DDIT4
1.57938e-292	-0.67692	0.69	0.84	4.01098e-288	CRABP1
5.63109e-292	0.551745	0.223	0.062	1.43007e-287	S100A11
4.66179e-288	-0.636518	0.16	0.341	1.18391e-283	HES6
5.38091e-286	0.265749	0.364	0.221	1.36653e-281	S100A13
1.11466e-285	0.463188	0.497	0.288	2.8308e-281	IFITM3
2.82026e-283	0.279038	0.268	0.168	7.16232e-279	DDIT3
3.95481e-280	0.323473	0.119	0.033	1.00436e-275	GDF15
7.76283e-278	-0.297914	0.812	0.929	1.97145e-273	YWHAQ
3.29356e-268	-0.335239	0.267	0.517	8.36433e-264	GPM6A
1.03451e-267	-0.455864	0.2	0.424	2.62725e-263	TAGLN3
2.18634e-266	0.266056	0.142	0.052	5.55243e-262	TMEM88
6.77891e-265	0.278212	1	0.999	1.72157e-260	RPL12
7.46565e-263	0.280321	0.998	0.997	1.89598e-258	RPS16
1.18364e-259	0.278833	0.744	0.609	3.00598e-255	C6orf48
7.15763e-257	-0.377679	0.249	0.478	1.81775e-252	CRMP1
3.66541e-256	0.26224	1	0.999	9.30867e-252	RPL24
4.52121e-255	-0.532894	0.596	0.738	1.14821e-250	RBP1
8.74767e-252	0.271707	0.107	0.018	2.22156e-247	CA4
1.31437e-245	0.338824	0.317	0.152	3.33798e-241	ID1
8.16074e-243	-0.505183	0.467	0.669	2.0725e-238	SOX11
5.8637e-242	-0.319327	0.889	0.968	1.48914e-237	HMGB1
6.55757e-229	-0.269292	0.919	0.967	1.66536e-224	CFL1
3.84562e-225	0.343153	0.67	0.494	9.76633e-221	HSPB1
7.80333e-224	-0.322166	0.387	0.556	1.98173e-219	PAFAH1B3
3.07319e-219	-0.338909	0.588	0.734	7.80468e-215	C4orf48
5.18428e-214	0.274794	0.383	0.28	1.3166e-209	SAT1
2.12275e-212	0.279864	0.963	0.942	5.39094e-208	ZFAS1
4.46034e-211	0.415993	0.233	0.121	1.13275e-206	TPBG
1.51029e-208	-0.580364	0.316	0.471	3.83554e-204	GAP43
6.96418e-208	0.256915	1	0.999	1.76862e-203	RPS12
1.16647e-206	0.290498	0.359	0.335	2.96237e-202	NEAT1
1.47597e-203	-0.515681	0.155	0.326	3.74838e-199	NSG1
7.50087e-199	-0.305732	0.211	0.412	1.90492e-194	SYT1
1.0409e-196	-0.30135	0.119	0.296	2.64346e-192	ELAVL2
3.79587e-196	-0.312997	0.132	0.317	9.63999e-192	DCX
5.82765e-187	-0.257772	0.652	0.792	1.47999e-182	ZNF428
4.45171e-178	0.291346	0.436	0.25	1.13056e-173	ANXA2
3.73622e-176	-0.275543	0.69	0.826	9.4885e-172	VAMP2
3.17177e-170	-0.267209	0.723	0.821	8.05504e-166	PTMS
1.02904e-167	-0.297	0.191	0.352	2.61335e-163	PCBP4
1.04128e-167	-0.313308	0.32	0.497	2.64444e-163	PAX6
1.23184e-167	0.276946	0.949	0.917	3.12837e-163	ALDOA
1.60289e-166	-0.254848	0.096	0.248	4.07071e-162	INA
1.69536e-162	-0.335748	0.676	0.76	4.30553e-158	ARL6IP1
1.3068e-158	-0.278782	0.164	0.333	3.31875e-154	MIAT
7.77479e-158	-0.398773	0.242	0.417	1.97448e-153	STMN4
7.06751e-156	-0.309902	0.054	0.183	1.79487e-151	NEUROD1
3.23181e-153	-0.253637	0.194	0.365	8.2075e-149	BASP1
1.3096e-150	-0.255526	0.065	0.201	3.32586e-146	ELAVL4
5.27188e-149	-0.38611	0.143	0.299	1.33885e-144	RTN1
3.23217e-145	-0.282197	0.878	0.955	8.20841e-141	TUBA1B
2.88347e-139	-0.302652	0.141	0.296	7.32285e-135	GNG3
1.23184e-135	-0.305139	0.099	0.171	3.12837e-131	NNAT
2.27888e-128	-0.254848	0.08	0.206	5.78745e-124	SYT4
2.5745e-128	-0.359253	0.212	0.298	6.5382e-124	FABP7
6.34312e-126	0.273805	0.485	0.367	1.6109e-121	TPM1
3.556e-122	-0.276351	0.423	0.544	9.03081e-118	UCHL1
8.19243e-121	-0.42948	0.13	0.233	2.08055e-116	C1orf61
8.59783e-113	-0.316201	0.409	0.502	2.18351e-108	KPNA2
2.4779e-110	-0.303072	0.479	0.577	6.29288e-106	TUBB2A
5.39448e-106	-0.271046	0.123	0.224	1.36998e-101	RGS16
2.06808e-104	-0.259912	0.159	0.222	5.25209e-100	NUSAP1
5.6726e-104	0.29999	0.578	0.521	1.44061e-99	LDHA
1.03378e-100	-0.28604	0.251	0.383	2.62539e-96	PCSK1N
3.11543e-97	0.272713	0.323	0.198	7.91196e-93	ID3
1.49201e-93	-0.331843	0.129	0.207	3.78912e-89	TOP2A
8.58734e-90	-0.269414	0.143	0.203	2.18084e-85	CENPF
9.01812e-89	-0.25343	0.45	0.558	2.29024e-84	HMGCS1
1.79429e-81	-0.325428	0.278	0.34	4.55679e-77	PTTG1
4.04378e-68	-0.409142	0.187	0.258	1.02696e-63	UBE2C
1.39553e-67	-0.286906	0.245	0.345	3.54408e-63	SNCG
1.31369e-62	-0.302569	0.237	0.302	3.33625e-58	HIST1H4C
6.8302e-31	-0.875553	0.323	0.358	1.7346e-26	TTR

### Sheet: RPC12
p_val	avg_logFC	pct.1	pct.2	p_val_adj	gene
0	2.57026	1	0.025	0	NTS
0	1.58184	0.437	0.065	0	NEUROD6
0	0.887959	0.39	0.153	0	NFIB
0	0.77679	0.286	0.049	0	CALB2
0	0.721603	0.607	0.29	0	RTN1
0	0.663993	0.372	0.133	0	NFIA
0	0.530275	0.393	0.151	0	BCL11A
0	0.518762	0.311	0.04	0	NEUROD2
0	0.518588	0.747	0.508	0	GPM6A
0	0.496214	0.743	0.572	0	TUBB2A
0	0.473085	0.626	0.472	0	FXYD6
0	0.46666	0.376	0.133	0	CNTNAP2
0	0.456929	0.381	0.123	0	LY6H
0	0.444659	0.334	0.125	0	THSD7A
0	0.433947	0.388	0.125	0	NSG2
0	0.412933	0.739	0.463	0	GAP43
0	0.404406	0.923	0.822	0	VAMP2
0	0.363949	0.306	0.08	0	CAMKV
0	0.338041	0.511	0.362	0	FEZ1
0	0.327796	0.836	0.755	0	DSTN
0	0.327363	0.567	0.372	0	BEX2
0	0.321299	0.804	0.693	0	NDUFA5
0	0.315754	0.349	0.153	0	TMEM59L
0	0.291115	0.24	0.039	0	TBR1
0	0.290962	0.316	0.113	0	TTC9B
0	0.28831	0.453	0.29	0	CELF2
0	0.283662	0.268	0.07	0	GRIA2
0	0.276335	0.204	0.048	0	MEF2C
0	0.267392	0.326	0.246	0	BCHE
0	0.265358	0.22	0.038	0	PDE1A
0	0.263832	0.196	0.059	0	BHLHE22
0	0.252028	0.302	0.131	0	THRA
0	-0.254508	1	1	0	RPS6
0	-0.343707	0.901	0.972	0	MDK
0	-0.404025	0.439	0.502	0	KPNA2
7.4e-323	-0.522953	0.812	0.877	1.882094e-318	HMGB2
5.1563e-319	0.457975	0.612	0.376	1.30949804e-314	PCSK1N
7.21792e-307	0.326142	0.973	0.951	1.83306e-302	COX7A2
5.88993e-294	-0.544881	0.228	0.341	1.49581e-289	PTTG1
2.22965e-292	0.34196	0.65	0.5	5.66243e-288	CXADR
9.46812e-292	0.323846	0.89	0.723	2.40452e-287	MLLT11
2.11579e-288	0.282202	0.589	0.446	5.37326e-284	GSTA4
3.52668e-282	-0.502155	0.811	0.889	8.95636e-278	VIM
3.20374e-278	0.37674	0.971	0.913	8.13623e-274	MAP1B
3.26428e-277	0.303229	0.353	0.166	8.28995e-273	OLFM1
2.12938e-274	-0.666706	0.149	0.259	5.40778e-270	UBE2C
4.15951e-273	-0.435397	0.955	0.953	1.05635e-268	TUBA1B
8.71035e-267	-0.358631	0.387	0.488	2.21208e-262	CKS2
1.504e-266	0.379459	0.656	0.409	3.81957e-262	STMN4
1.08167e-261	0.258307	0.363	0.23	2.74701e-257	PPP3CA
1.78435e-260	0.304204	0.705	0.553	4.53152e-256	BEX1
9.62965e-260	-0.462155	0.294	0.338	2.44554e-255	HES6
3.44851e-258	-0.314653	0.414	0.641	8.75783e-254	GNG5
5.27189e-257	0.287323	0.959	0.933	1.33885e-252	DYNLL1
1.14278e-252	-1.38655	0.394	0.356	2.90222e-248	TTR
2.70526e-249	0.308418	0.493	0.305	6.87029e-245	MAP1LC3A
7.82936e-245	0.336068	0.993	0.978	1.98834e-240	TUBA1A
1.52257e-244	0.29148	0.299	0.118	3.86673e-240	NRN1
1.61354e-242	0.331796	0.18	0.085	4.09774e-238	LMO3
1.45191e-237	0.314692	0.857	0.729	3.68727e-233	C4orf48
1.85834e-237	-0.468603	0.082	0.208	4.71944e-233	TOP2A
9.3096e-235	0.322936	0.593	0.405	2.36427e-230	SYT1
2.34411e-233	0.304986	0.576	0.39	5.9531e-229	APLP1
2.02214e-232	0.307904	0.468	0.256	5.13542e-228	RAB3A
1.39898e-230	-0.402733	0.232	0.374	3.55285e-226	CKS1B
6.97408e-228	0.276062	0.356	0.166	1.77114e-223	CELF4
1.1621e-226	-0.411675	0.265	0.301	2.95128e-222	HIST1H4C
2.03124e-219	0.280986	0.999	0.995	5.15854e-215	TMSB10
3.16903e-219	0.27684	0.357	0.192	8.04808e-215	SCG5
9.5648e-213	-0.405477	0.078	0.204	2.42908e-208	CENPF
1.72497e-208	-0.388383	0.088	0.223	4.38074e-204	NUSAP1
1.70825e-207	0.291336	0.634	0.462	4.33828e-203	CPE
4.51444e-207	0.308924	0.654	0.47	1.14649e-202	CRMP1
3.93495e-204	0.251726	0.418	0.264	9.9932e-200	BLCAP
9.64094e-201	0.262313	0.829	0.727	2.44841e-196	TTC3
7.16764e-198	0.272261	0.744	0.587	1.82029e-193	TERF2IP
2.94444e-195	-0.356272	0.964	0.963	7.4777e-191	HMGN2
6.1039e-195	-0.300567	0.95	0.945	1.55015e-190	H2AFZ
3.81027e-194	-0.36699	0.101	0.223	9.67657e-190	CDK1
1.3926e-193	-0.436232	0.33	0.509	3.53666e-189	CRABP2
7.68355e-193	0.303102	0.708	0.539	1.95131e-188	UCHL1
2.49427e-187	-0.314268	0.262	0.463	6.33444e-183	SOX2
8.66443e-185	0.254919	0.416	0.23	2.20042e-180	SNCA
6.13557e-184	-0.319108	0.082	0.219	1.55819e-179	BIRC5
1.25274e-183	-0.27862	0.86	0.927	3.18147e-179	GSTP1
1.83688e-178	-0.276897	0.083	0.197	4.66494e-174	CCNB2
9.13511e-178	0.302037	0.926	0.814	2.31995e-173	SOX4
2.08413e-174	-0.319895	0.242	0.359	5.29287e-170	SPARC
3.07877e-173	-0.302282	0.368	0.5	7.81885e-169	HSPB1
1.48909e-170	-0.322257	0.072	0.187	3.7817e-166	CDC20
1.92772e-168	-0.333046	0.248	0.297	4.89564e-164	FABP7
3.05766e-167	-0.393873	0.153	0.251	7.76525e-163	PTN
1.64133e-164	-0.333154	0.079	0.175	4.16831e-160	CCNB1
8.16179e-163	0.256691	0.982	0.946	2.07277e-158	TUBB2B
1.26882e-162	0.25135	0.795	0.683	3.22229e-158	CDC42
2.32715e-161	-0.253792	0.658	0.782	5.91003e-157	CNN3
8.19168e-160	-0.412624	0.084	0.175	2.08036e-155	LGALS1
3.91415e-149	-0.325278	0.51	0.637	9.94038e-145	MEST
1.1254e-148	-0.350049	0.154	0.255	2.85805e-144	ANXA2
2.05189e-145	-0.263325	0.287	0.446	5.21099e-141	NPC2
8.9213e-142	-0.257861	0.163	0.291	2.26565e-137	MAD2L1
5.52943e-138	-0.272239	0.077	0.153	1.40425e-133	DLK1
9.01105e-130	-0.281254	0.084	0.132	2.28845e-125	CTGF
4.21959e-97	-0.295466	0.187	0.307	1.07161e-92	KIAA0101
8.95201e-92	-0.260084	0.103	0.202	2.27345e-87	ID3
3.45514e-89	-0.356542	0.813	0.838	8.77466e-85	CRABP1

### Sheet: Interneurons
p_val	avg_logFC	pct.1	pct.2	p_val_adj	gene
0	1.55057	0.558	0.108	0	PCP4
0	1.1343	0.344	0.039	0	CXCL14
0	0.763101	0.204	0.045	0	CALB1
0	0.454545	0.257	0.066	0	IGFBP7
6.32905e-289	0.514321	0.245	0.121	1.60733e-284	TPBG
5.28456e-245	0.266613	0.538	0.492	1.34207e-240	CST3
1.58095e-238	-0.504729	0.851	0.926	4.01499e-234	CKB
1.08596e-188	-0.499019	0.245	0.339	2.75789e-184	HES6
8.17466e-148	0.278689	0.329	0.2	2.07604e-143	ID2
2.26735e-140	0.273533	0.189	0.11	5.75816e-136	TRPM3
2.46376e-136	-1.31523	0.365	0.357	6.25697e-132	TTR
7.5543e-127	0.263687	0.594	0.496	1.91849e-122	HSPB1
8.01116e-117	-0.305325	0.872	0.876	2.03451e-112	HMGB2
4.50864e-104	-0.406083	0.146	0.233	1.14501e-99	C1orf61
1.58827e-101	-0.4142	0.801	0.838	4.03357e-97	CRABP1
4.43482e-100	0.282401	0.391	0.251	1.12627e-95	ANXA2
2.38746e-99	-0.281687	0.376	0.488	6.06318e-95	CKS2
9.66894e-93	-0.349711	0.189	0.298	2.45552e-88	FABP7
1.77802e-90	-0.28491	0.289	0.324	4.51546e-86	NSG1
7.90307e-81	-0.25025	0.433	0.558	2.00706e-76	HMGCS1
5.50205e-77	-0.348454	0.255	0.34	1.3973e-72	PTTG1
1.74417e-70	-0.309935	0.131	0.207	4.4295e-66	TOP2A
2.15885e-69	-0.425324	0.187	0.258	5.48262e-65	UBE2C
8.35694e-61	-0.317724	0.235	0.346	2.12233e-56	SFRP2
4.71643e-60	-0.255289	0.132	0.203	1.19778e-55	CENPF

### Sheet: RPC13
p_val	avg_logFC	pct.1	pct.2	p_val_adj	gene
0	1.73817	1	0.109	0	IGFBP5
0	-0.513584	0.364	0.503	0	KPNA2
2.38227e-294	-1.62273	0.325	0.357	6.05001e-290	TTR
1.3718e-280	-0.353521	0.417	0.488	3.48383e-276	CKS2
3.57813e-256	-0.550261	0.229	0.34	9.08701e-252	PTTG1
4.26764e-253	-0.702219	0.135	0.259	1.08381e-248	UBE2C
8.54254e-230	-0.418706	0.845	0.877	2.16946e-225	HMGB2
2.74397e-227	-0.387759	0.901	0.946	6.96858e-223	H2AFZ
1.9073e-209	-0.368656	0.688	0.76	4.84378e-205	ARL6IP1
6.56262e-196	0.473849	0.457	0.313	1.66664e-191	DAPL1
1.5835e-188	-0.448442	0.095	0.208	4.02145e-184	TOP2A
9.54451e-180	-0.355748	0.275	0.373	2.42392e-175	CKS1B
1.37531e-175	0.251601	0.276	0.133	3.49275e-171	ATP6V1B1
1.90927e-171	-0.374545	0.099	0.223	4.84879e-167	NUSAP1
2.83153e-171	-0.358562	0.111	0.222	7.19095e-167	CDK1
2.63158e-159	-0.37382	0.1	0.204	6.68315e-155	CENPF
1.59592e-156	-0.306681	0.955	0.967	4.05299e-152	HMGB1
1.41291e-155	-0.329568	0.091	0.175	3.58823e-151	CCNB1
2.31675e-146	-0.301112	0.091	0.186	5.88363e-142	CDC20
1.38508e-139	-0.36388	0.228	0.297	3.51756e-135	FABP7
3.37323e-133	-0.347594	0.929	0.954	8.56666e-129	TUBA1B
2.67896e-128	-0.441898	0.142	0.233	6.80349e-124	C1orf61
2.4799e-122	-0.288915	0.964	0.963	6.29795e-118	HMGN2
4.49938e-117	-0.273059	0.113	0.219	1.14266e-112	BIRC5
1.72807e-110	-0.42759	0.257	0.339	4.38861e-106	HES6
6.75967e-108	-0.357041	0.255	0.301	1.71669e-103	HIST1H4C
1.32136e-104	0.270511	0.444	0.29	3.35572e-100	IFITM3
7.52716e-99	-0.257784	0.987	0.994	1.9116e-94	CALM2
4.3506e-84	-0.271066	0.87	0.925	1.10488e-79	CKB
2.37509e-55	-0.32647	0.459	0.563	6.03179e-51	STMN2

### Sheet: RPE
p_val	avg_logFC	pct.1	pct.2	p_val_adj	gene
0	5.2799	1	0.349	0	TTR
0	1.79693	0.659	0.062	0	IGFBP7
0	1.7397	0.725	0.036	0	CXCL14
0	1.61724	0.858	0.102	0	TRPM3
0	1.4254	0.81	0.106	0	PCP4
0	1.40261	0.556	0.018	0	C9orf24
0	1.34858	0.701	0.026	0	PIFO
0	1.32974	0.711	0.02	0	C1orf192
0	1.27378	0.58	0.027	0	C1orf194
0	1.1806	0.769	0.115	0	TPBG
0	1.16616	0.528	0.033	0	FAM183A
0	1.15259	0.808	0.12	0	SERPINF1
0	1.09476	0.853	0.389	0	CETN2
0	1.09411	0.129	0.007	0	PMCH
0	1.07193	0.295	0.006	0	RP11-356K23.1
0	1.05951	0.438	0.174	0	TPPP3
0	1.04621	0.387	0.019	0	IGFBP6
0	1.02022	0.674	0.049	0	CA2
0	0.962373	0.483	0.032	0	RSPH1
0	0.95712	0.399	0.043	0	CALB1
0	0.953594	0.935	0.838	0	MT-ND1
0	0.953164	0.441	0.148	0	DLK1
0	0.951731	0.64	0.085	0	KIF9
0	0.939516	0.94	0.492	0	HSPB1
0	0.934304	0.57	0.038	0	C5orf49
0	0.905324	0.433	0.092	0	WFDC2
0	0.899722	0.645	0.034	0	SULF1
0	0.88423	0.972	0.694	0	ITM2B
0	0.883978	0.729	0.164	0	PLTP
0	0.863652	0.662	0.318	0	PSENEN
0	0.854364	0.592	0.008	0	FOLR1
0	0.854345	0.924	0.631	0	MEST
0	0.840025	0.783	0.223	0	MLF1
0	0.83325	0.522	0.096	0	C9orf116
0	0.815129	0.811	0.373	0	MRPS6
0	0.802595	0.633	0.176	0	MORN2
0	0.796154	0.375	0.012	0	C11orf88
0	0.788201	0.573	0.119	0	DNALI1
0	0.787503	0.863	0.351	0	SPARC
0	0.77121	0.51	0.008	0	CAPSL
0	0.756928	0.765	0.192	0	CYSTM1
0	0.73265	0.808	0.375	0	PCSK1N
0	0.730227	0.648	0.119	0	PRNP
0	0.714081	0.863	0.438	0	NPC2
0	0.713884	0.793	0.271	0	SPINT2
0	0.700908	1	0.99	0	SERF2
0	0.694648	0.562	0.12	0	DGCR6
0	0.691989	0.552	0.006	0	HTR2C
0	0.674014	0.701	0.278	0	DPCD
0	0.668498	0.99	0.925	0	GSTP1
0	0.661016	0.607	0.213	0	RABL5
0	0.658959	0.846	0.488	0	CST3
0	0.65245	0.509	0.007	0	FAM81B
0	0.652221	0.681	0.209	0	CDO1
0	0.647404	0.358	0.01	0	CP
0	0.646541	0.969	0.794	0	CD63
0	0.644006	0.508	0.142	0	PLS3
0	0.63326	0.438	0.013	0	MORN5
0	0.631058	0.648	0.339	0	FAM229B
0	0.62882	0.969	0.951	0	MT-ND2
0	0.628481	0.313	0.015	0	ROPN1L
0	0.628104	0.401	0.026	0	ZMYND10
0	0.624115	0.703	0.23	0	CIB1
0	0.619531	0.361	0.019	0	GRAMD3
0	0.615459	0.696	0.248	0	ANXA2
0	0.610323	0.985	0.941	0	UQCRB
0	0.608371	0.695	0.288	0	CHCHD10
0	0.606841	0.263	0.014	0	CAPS
0	0.599495	0.394	0.014	0	DYNLRB2
0	0.591697	0.935	0.766	0	POLR2L
0	0.57615	0.676	0.282	0	IFI27L2
0	0.573133	0.993	0.986	0	MT-CO1
0	0.567264	0.53	0.13	0	EFHC1
0	0.564424	0.743	0.456	0	CFDP1
0	0.560868	0.864	0.564	0	SEPW1
0	0.549025	0.158	0.006	0	CCNO
0	0.545663	0.958	0.849	0	EEF1B2
0	0.540511	0.572	0.216	0	RP11-620J15.3
0	0.539778	0.426	0.021	0	FOXJ1
0	0.536139	0.561	0.085	0	ZFYVE16
0	0.535224	0.632	0.178	0	SDC2
0	0.531756	0.812	0.52	0	PLD3
0	0.531259	0.416	0.013	0	KCNJ13
0	0.529193	0.551	0.089	0	WLS
0	0.526744	0.487	0.107	0	S100A10
0	0.524315	0.394	0.003	0	SLC13A4
0	0.523848	0.488	0.013	0	RBM47
0	0.523203	0.893	0.637	0	CLU
0	0.522957	0.59	0.152	0	P4HTM
0	0.521728	0.482	0.059	0	ECEL1
0	0.515329	0.958	0.807	0	UQCR11.1
0	0.515008	0.673	0.275	0	DNPH1
0	0.511185	0.99	0.983	0	MT-ND4
0	0.510777	0.549	0.15	0	SELM
0	0.509733	1	1	0	FTH1
0	0.507271	0.52	0.126	0	TCTN1
0	0.506415	0.812	0.522	0	ERGIC3
0	0.49399	0.987	0.941	0	HSBP1
0	0.492114	0.578	0.195	0	ZFP36L2
0	0.479183	0.536	0.072	0	COL18A1
0	0.476441	0.57	0.149	0	KLHDC8B
0	0.476039	0.932	0.761	0	TOMM7
0	0.472906	0.465	0.071	0	LRRIQ1
0	0.470983	0.573	0.234	0	TM7SF2
0	0.461584	0.365	0.009	0	SPAG6
0	0.461574	0.414	0.075	0	SPA17
0	0.460267	0.496	0.091	0	SMCO4
0	0.45787	0.512	0.084	0	KRT8
0	0.45775	0.357	0.005	0	RPE65
0	0.457606	0.976	0.917	0	ALDOA
0	0.454716	0.244	0.035	0	ANXA1
0	0.452868	0.462	0.044	0	ATP11C
0	0.452503	0.709	0.445	0	TMEM14B
0	0.449943	0.386	0.145	0	EVL
0	0.447252	0.334	0.01	0	AKAP14
0	0.445609	0.427	0.046	0	VAT1L
0	0.444937	0.508	0.27	0	TIMP1
0	0.444625	0.461	0.025	0	DMKN
0	0.441726	0.787	0.568	0	GPX1
0	0.441444	0.309	0.022	0	RSPO2
0	0.437514	0.227	0.003	0	AGR3
0	0.435988	0.678	0.452	0	DPY30
0	0.435974	0.405	0.086	0	NME5
0	0.435755	0.349	0.008	0	EFCAB1
0	0.434864	0.507	0.102	0	GCHFR
0	0.432684	0.518	0.111	0	EMX2
0	0.432488	0.79	0.508	0	NDUFB5
0	0.43116	0.315	0.008	0	ODF3B
0	0.428932	0.937	0.867	0	MT-ND3
0	0.427964	0.972	0.862	0	BSG
0	0.426185	0.473	0.083	0	GJA1
0	0.425215	0.737	0.553	0	POLR2I
0	0.424589	0.671	0.357	0	TUSC3
0	0.422903	0.509	0.177	0	CYBA
0	0.422532	0.338	0.008	0	TCTEX1D1
0	0.420162	1	1	0	RPL41
0	0.419717	0.646	0.351	0	TCTEX1D2
0	0.419478	0.869	0.622	0	ATP6V1F
0	0.417062	0.789	0.573	0	MT-ND5
0	0.415805	0.406	0.017	0	MITF
0	0.414977	0.767	0.455	0	APLP2
0	0.414945	0.899	0.753	0	ATPIF1
0	0.414716	0.332	0.008	0	C9orf171
0	0.414542	0.566	0.21	0	EMC2
0	0.412358	0.6	0.322	0	AKR7A2
0	0.406513	0.502	0.119	0	IGFBP5
0	0.406071	0.645	0.343	0	AKAP9
0	0.405937	0.324	0.064	0	FXYD1
0	0.400372	0.363	0.043	0	IQCG
0	0.40003	0.674	0.323	0	CD164
0	0.398336	0.447	0.058	0	KRT18
0	0.397929	0.602	0.225	0	TMEM205
0	0.394673	0.789	0.507	0	CSTB
0	0.394119	0.652	0.331	0	ISCU
0	0.393256	0.354	0.056	0	LRRC23
0	0.392079	0.376	0.051	0	TPD52L1
0	0.389026	0.647	0.325	0	C1orf122
0	0.38874	0.654	0.312	0	CHID1
0	0.38746	0.39	0.024	0	LGI1
0	0.387322	0.541	0.156	0	SLC22A17
0	0.38707	0.373	0.043	0	PPIL6
0	0.383518	0.41	0.089	0	UBXN11
0	0.381039	0.4	0.02	0	PALMD
0	0.380426	0.475	0.151	0	MMP24-AS1
0	0.379604	0.98	0.953	0	TCEB2
0	0.377267	0.871	0.626	0	DAD1
0	0.376151	0.944	0.823	0	UQCRQ
0	0.375074	0.437	0.101	0	B9D1
0	0.37493	0.398	0.08	0	SPATS2L
0	0.370233	0.74	0.444	0	PRDX4
0	0.369133	0.769	0.46	0	ATRAID
0	0.366798	0.884	0.63	0	RABAC1
0	0.366631	0.384	0.16	0	METRN
0	0.365348	0.369	0.05	0	TMEM88
0	0.364889	0.315	0.006	0	CCDC19
0	0.362365	0.323	0.042	0	ABHD2
0	0.360437	0.435	0.174	0	COPRS
0	0.359913	0.277	0.078	0	ANKRD37
0	0.355584	0.679	0.393	0	VKORC1
0	0.355253	0.993	0.96	0	TMA7
0	0.354566	0.278	0.007	0	PTHLH
0	0.352958	0.379	0.058	0	NQO1
0	0.351266	0.62	0.326	0	NENF
0	0.351094	0.35	0.118	0	YBX3
0	0.35056	0.842	0.63	0	TMEM59
0	0.347195	0.47	0.171	0	MFAP2
0	0.346954	0.475	0.263	0	AK1
0	0.345981	0.604	0.278	0	LRPAP1
0	0.342828	0.465	0.15	0	PPP2R2B
0	0.342007	0.415	0.085	0	BCAM
0	0.341501	0.32	0.04	0	IER3
0	0.340363	0.653	0.353	0	C19orf70
0	0.338678	0.34	0.066	0	TIMP3
0	0.338286	0.446	0.11	0	TSPAN4
0	0.338	0.307	0.016	0	SLC16A10
0	0.337698	0.87	0.646	0	SPCS1
0	0.337623	0.542	0.263	0	MPC2
0	0.335502	0.514	0.22	0	DGCR6L
0	0.335339	0.928	0.786	0	SOD1
0	0.334176	0.42	0.098	0	SLC35F5
0	0.330176	0.566	0.253	0	NUCB2
0	0.32902	0.998	0.987	0	PFDN5
0	0.32573	0.537	0.206	0	TMEM179B
0	0.324553	0.491	0.179	0	IFI27L1
0	0.32452	0.528	0.207	0	BLVRB
0	0.32244	0.668	0.48	0	TMEM14C
0	0.321758	0.564	0.259	0	PCBD1
0	0.321588	0.466	0.165	0	DYNC2LI1
0	0.319721	0.57	0.336	0	KTN1
0	0.319611	0.291	0.026	0	FAM84B
0	0.317786	0.25	0.01	0	TEKT1
0	0.316481	0.44	0.132	0	GSTK1
0	0.316467	0.449	0.198	0	IFT43
0	0.316441	0.426	0.183	0	C12orf75
0	0.316389	0.301	0.005	0	ARMC3
0	0.315914	0.386	0.087	0	PHACTR2
0	0.315682	0.246	0.002	0	WDR38
0	0.314212	0.543	0.252	0	TMBIM4.1
0	0.314016	0.286	0.032	0	ADAMTS1
0	0.312185	0.332	0.035	0	FGFR2
0	0.311685	0.396	0.112	0	TMCO3
0	0.31058	0.49	0.173	0	GULP1
0	0.309526	0.376	0.049	0	OTX2
0	0.306976	0.426	0.139	0	DALRD3
0	0.306722	0.32	0.083	0	C14orf142
0	0.306068	0.46	0.142	0	ANXA6
0	0.304948	0.523	0.242	0	COX14
0	0.304759	0.346	0.043	0	STIM2
0	0.304026	0.283	0.046	0	MNS1
0	0.302121	0.249	0.014	0	CCDC11
0	0.302067	0.431	0.13	0	PDLIM5
0	0.29975	0.53	0.283	0	SPAG16
0	0.298287	0.281	0.01	0	SPAG8
0	0.298217	0.442	0.194	0	C11orf74
0	0.297391	0.223	0.004	0	STOML3
0	0.297274	0.259	0.012	0	FAM92B
0	0.296894	0.212	0.002	0	FAM216B
0	0.296671	0.245	0.013	0	CCDC146
0	0.295774	0.41	0.117	0	LGALS3BP
0	0.294834	0.368	0.069	0	ANXA11
0	0.292192	0.318	0.066	0	DYX1C1
0	0.290312	0.274	0.039	0	TEKT2
0	0.289202	0.284	0.016	0	PACRG
0	0.28863	0.259	0.004	0	CCDC170
0	0.288201	0.355	0.087	0	ARID5B
0	0.28756	0.378	0.098	0	AGTRAP
0	0.286378	0.483	0.208	0	CCDC104
0	0.285802	0.316	0.028	0	BMP7
0	0.284997	0.228	0.146	0	CDK2AP2
0	0.284196	0.173	0.002	0	OMG
0	0.283282	0.259	0.023	0	CCDC173
0	0.282715	0.375	0.101	0	GPX7
0	0.281721	0.399	0.109	0	PERP
0	0.281419	0.277	0.006	0	GMPR
0	0.280021	0.337	0.06	0	EPHX1
0	0.277205	0.29	0.012	0	CLDN3
0	0.276708	0.245	0.029	0	CFI
0	0.275502	0.343	0.076	0	FOS
0	0.274655	0.275	0.026	0	FANK1
0	0.274506	0.282	0.023	0	SPATA17
0	0.273922	0.371	0.108	0	GSTT1
0	0.273487	0.253	0.038	0	NMB
0	0.272324	0.275	0.044	0	OSCP1
0	0.272319	0.136	0.007	0	RPA4
0	0.271005	0.398	0.129	0	DPP7
0	0.270328	0.211	0.002	0	RP11-395L14.4
0	0.267607	0.401	0.109	0	APOE
0	0.267168	0.423	0.212	0	SHISA5
0	0.266443	0.293	0.049	0	LRTOMT
0	0.265577	0.46	0.334	0	HSPB11
0	0.265362	0.438	0.181	0	G6PC3
0	0.265009	0.304	0.055	0	GCLM
0	0.262937	0.252	0.005	0	DRC1
0	0.262402	0.252	0.008	0	SPEF1
0	0.261473	0.263	0.09	0	RSPH9
0	0.260831	0.234	0.004	0	WDR16
0	0.260438	0.286	0.055	0	CCDC74A
0	0.259791	0.414	0.161	0	PRPS1
0	0.257549	0.37	0.106	0	IFI6
0	0.257182	0.349	0.082	0	SIL1
0	0.256948	0.312	0.07	0	FBXW9
0	0.254215	0.3	0.036	0	CTBS
0	0.25137	0.443	0.133	0	NFIA
0	-0.264382	0.854	0.968	0	HSP90AA1
0	-0.364913	0.686	0.864	0	LSM7
0	-0.381606	0.872	0.945	0	PEBP1
0	-0.382167	0.442	0.7	0	MATR3
0	-0.383373	0.376	0.651	0	UBE2I
0	-0.386526	0.607	0.843	0	RSL24D1
0	-0.39765	0.154	0.474	0	H2AFY2
0	-0.403487	0.465	0.724	0	PFDN2
0	-0.403729	0.667	0.872	0	RCN2
0	-0.406614	0.25	0.537	0	DYNC1I2
0	-0.407844	0.42	0.592	0	TERF2IP
0	-0.411055	0.299	0.603	0	FKBP3
0	-0.413222	0.434	0.679	0	SRSF2
0	-0.41824	0.175	0.484	0	2011-09-01
0	-0.421274	0.891	0.959	0	NAP1L1
0	-0.422952	0.386	0.672	0	KHDRBS1
0	-0.430095	0.997	0.998	0	H3F3A
0	-0.436556	0.038	0.311	0	MAB21L1
0	-0.460102	0.632	0.889	0	PSMA4
0	-0.472676	0.046	0.333	0	MIAT
0	-0.474405	0.242	0.544	0	HMGB3
0	-0.484741	0.994	0.999	0	ACTB
0	-0.485461	0.674	0.858	0	RTN4
0	-0.488895	0.791	0.944	0	RAN
0	-0.489306	0.285	0.572	0	FDFT1
0	-0.490895	0.229	0.587	0	PARP1
0	-0.495435	0.607	0.865	0	RANBP1
0	-0.509978	0.093	0.412	0	SYT1
0	-0.510222	0.807	0.96	0	HMGN1
0	-0.513528	0.618	0.877	0	HNRNPA0
0	-0.517256	0.677	0.915	0	DDX5
0	-0.519845	0.258	0.557	0	PAFAH1B3
0	-0.525232	0.708	0.931	0	HNRNPDL
0	-0.528478	0.494	0.81	0	SNRPD1
0	-0.528956	0.296	0.639	0	YWHAH
0	-0.530894	0.566	0.823	0	PTMS
0	-0.53141	0.17	0.532	0	HES4
0	-0.532117	0.585	0.827	0	VAMP2
0	-0.538824	0.134	0.466	0	HMGA1
0	-0.541411	0.32	0.688	0	FABP5
0	-0.54297	0.981	0.996	0	HNRNPA1
0	-0.543727	0.823	0.974	0	SUMO2
0	-0.546395	0.733	0.929	0	YWHAQ
0	-0.547993	0.558	0.861	0	SRSF3
0	-0.548958	0.673	0.865	0	CCNI
0	-0.57383	0.496	0.835	0	2007-09-01
0	-0.610601	0.731	0.948	0	H2AFZ
0	-0.616708	0.951	0.996	0	YBX1
0	-0.622502	0.171	0.505	0	KPNA2
0	-0.625575	0.256	0.667	0	CENPV
0	-0.634544	0.139	0.498	0	PAX6
0	-0.638026	0.098	0.479	0	CRMP1
0	-0.642366	0.438	0.839	0	HDAC2
0	-0.695216	0.762	0.969	0	CFL1
0	-0.703285	0.746	0.983	0	EIF4A1
0	-0.706899	0.648	0.879	0	HMGB2
0	-0.70769	0.966	0.994	0	CALM2
0	-0.723548	0.061	0.424	0	TAGLN3
0	-0.74203	0.059	0.326	0	NSG1
0	-0.773879	0.099	0.418	0	STMN4
0	-0.799401	0.304	0.786	0	MARCKS
0	-0.826361	0.734	0.969	0	HMGB1
0	-0.849771	0.991	1	0	PTMA
0	-0.869854	0.373	0.826	0	HN1
0	-0.872381	0.239	0.785	0	TMSB15A
0	-0.899261	0.802	0.977	0	TUBB
0	-0.910984	0.16	0.581	0	TUBB2A
0	-0.915259	0.681	0.917	0	MAP1B
0	-0.925207	0.987	0.995	0	TMSB10
0	-0.934425	0.282	0.67	0	SOX11
0	-1.03323	0.13	0.472	0	GAP43
0	-1.03486	0.926	0.979	0	TUBA1A
0	-1.06827	0.63	0.975	0	MARCKSL1
0	-1.1841	0.544	0.952	0	TUBB2B
0	-1.23886	0.239	0.732	0	MLLT11
0	-1.2561	0.384	0.822	0	SOX4
0	-1.39142	0.589	0.972	0	STMN1
0	-1.50603	0.468	0.93	0	CKB
0	-1.55186	0.171	0.566	0	STMN2
0	-1.83669	0.281	0.844	0	CRABP1
5e-324	0.471482	0.815	0.502	1.25473e-319	CRABP2
1.6e-322	0.43037	0.152	0.018	4.015133e-318	CCK
2.08e-322	0.256602	0.41	0.146	5.26986e-318	HRSP12
2.1e-322	-0.82835	0.078	0.347	5.395335e-318	SFRP2
1.186e-321	-0.389121	0.373	0.623	3.01135e-317	YWHAZ
6.15e-321	-0.40952	0.032	0.292	1.56213775e-316	RORB
5.5217e-320	0.339859	0.417	0.178	1.40228526e-315	LOXL1
1.6190926e-317	0.262155	0.352	0.101	4.1118476855e-313	CHPF
5.325145607e-315	-0.347343	0.024	0.269	1.3523739782956e-310	SCG3
3.0956661557e-314	0.295509	0.477	0.192	7.86175376900493e-310	GRN
3.7708428035e-314	0.298899	0.507	0.207	9.5764323838181e-310	CD59
5.800105445e-314	-0.397768	0.492	0.719	0	RBMX
1.8999266191e-313	0.283637	0.546	0.271	0	C5orf15
1.346492953066e-312	-0.365606	0.422	0.674	3.41955e-308	BTF3L4
9.4195222375e-312	-0.349593	0.857	0.96	2.39218e-307	HNRNPK
1.38028562394e-311	-0.425375	0.052	0.295	3.50537e-307	ELAVL2
2.9569440477114e-310	-0.369616	0.506	0.729	7.50946e-306	SNRPF
5.6553354052971e-310	-0.400574	0.563	0.731	1.43623e-305	TTC3
8.15111507449685e-310	0.326991	0.934	0.812	2.07006e-305	COX8A
0	-0.369977	0.449	0.705	3.90562e-305	SNRPB2
0	0.577315	0.557	0.367	1.55109e-304	TPM1
1.65599e-307	-0.413556	0.214	0.478	4.20555e-303	FXYD6
3.42203e-307	0.316865	0.962	0.903	8.69059e-303	UQCRH
3.50128e-307	0.280876	0.404	0.142	8.89185e-303	SESN3
5.31748e-307	-0.411589	0.132	0.395	1.35043e-302	KLC1
1.83491e-306	-0.397809	0.455	0.703	4.65995e-302	RTN3
2.54414e-306	-0.404291	0.436	0.692	6.4611e-302	NME1
1.10717e-305	-0.36405	0.556	0.755	2.81176e-301	CSDE1
5.31177e-301	-0.379908	0.295	0.572	1.34898e-296	PPA1
4.51402e-299	-0.408055	0.175	0.458	1.14638e-294	NASP
6.33601e-299	0.265382	1	0.999	1.60909e-294	RPS28
9.56616e-299	-0.381811	0.384	0.663	2.42942e-294	HNRNPR
1.38695e-298	-0.297428	0.036	0.28	3.52231e-294	NCAM1
1.82076e-298	-0.411391	0.712	0.884	4.62401e-294	HNRNPA2B1
4.43659e-298	-0.287454	0.711	0.904	1.12672e-293	PTGES3
5.5738e-298	-0.360785	0.855	0.951	1.41552e-293	PRDX2
9.96005e-297	0.348173	0.603	0.288	2.52945e-292	IFITM3
3.97031e-296	0.258777	0.395	0.143	1.0083e-291	MAP9
9.56964e-295	0.259523	0.307	0.083	2.43031e-290	GPC3
4.32543e-294	0.386474	0.323	0.088	1.09849e-289	CLDN5
8.56861e-294	0.304763	0.661	0.408	2.17608e-289	TMEM147
1.10619e-293	0.302975	0.487	0.24	2.80928e-289	IFT57
1.02846e-290	-0.335952	0.165	0.418	2.61189e-286	DBN1
1.6702e-290	-0.396622	0.453	0.615	4.24163e-286	ETFB
3.10542e-290	0.313781	0.659	0.368	7.88651e-286	APRT
5.66615e-290	0.483433	0.986	0.98	1.43897e-285	MT-CO2
5.90432e-290	-0.550194	0.88	0.964	1.49946e-285	HMGN2
2.139e-289	-0.347426	0.37	0.613	5.43219e-285	UBE2N
8.34878e-289	-0.367033	0.457	0.693	2.12026e-284	XRCC5
2.62845e-288	-0.348158	0.107	0.374	6.67522e-284	DPYSL2
1.95228e-287	-0.400791	0.529	0.751	4.95802e-283	NCL
4.11942e-287	-0.631157	0.072	0.319	1.04617e-282	DAPL1
1.88483e-286	-0.354255	0.559	0.773	4.78671e-282	PRMT1
3.10774e-286	-0.325368	0.913	0.982	7.89241e-282	MORF4L1
6.42356e-286	-0.346298	0.898	0.968	1.63133e-281	YWHAE
6.44151e-286	0.329188	0.847	0.63	1.63589e-281	PSAP
8.72457e-286	-0.367811	0.415	0.682	2.21569e-281	BZW1
1.52703e-285	0.276713	0.527	0.264	3.87804e-281	ACADVL
3.79004e-285	-0.506544	0.059	0.296	9.62519e-281	GNG3
1.68117e-284	0.309926	0.673	0.391	4.26951e-280	CHCHD5
7.13793e-284	-0.396585	0.161	0.352	1.81275e-279	PCBP4
7.89214e-277	-0.354883	0.272	0.535	2.00429e-272	CBX1
8.60298e-277	0.257069	0.469	0.215	2.18481e-272	SLC25A39
2.64172e-276	-0.349305	0.548	0.753	6.70891e-272	GDI2
4.23504e-276	0.388296	0.671	0.365	1.07553e-271	B2M
6.54976e-275	-0.737646	0.099	0.34	1.66338e-270	HES6
7.95739e-273	0.301655	0.7	0.434	2.02086e-268	TMEM230
1.68267e-270	0.311603	0.774	0.546	4.27331e-266	ROMO1
7.41007e-270	0.327374	0.948	0.795	1.88186e-265	PRDX6
2.65557e-269	-0.49142	0.133	0.404	6.74408e-265	TTYH1
9.13033e-269	-0.660883	0.113	0.346	2.31874e-264	SNCG
6.53805e-268	-0.356682	0.353	0.634	1.6604e-263	RBBP4
8.66199e-268	0.308048	0.785	0.531	2.1998e-263	NDUFC1
1.92393e-267	0.257442	0.494	0.236	4.88602e-263	SFT2D1
5.05936e-267	-0.372409	0.307	0.553	1.28487e-262	ARPC5
6.24315e-266	-0.321412	0.035	0.264	1.58551e-261	ELAVL3
9.05169e-266	0.269661	0.997	0.989	2.29877e-261	PPDPF
3.80536e-263	0.349302	0.563	0.324	9.66409e-259	KCNQ1OT1
4.16858e-263	0.314975	0.888	0.694	1.05865e-258	SSR4
5.66854e-263	-0.347835	0.473	0.683	1.43958e-258	HNRNPU
2.14402e-262	-0.358625	0.378	0.612	5.44495e-258	SRSF7
3.89662e-262	-0.37902	0.495	0.705	9.89585e-258	TSC22D1
2.20317e-261	-0.310832	0.052	0.287	5.59518e-257	NKAIN4
4.47209e-261	0.285895	0.669	0.396	1.13573e-256	LMAN2
5.78025e-260	0.271946	0.342	0.21	1.46795e-255	FBLN1
2.16155e-259	0.295573	0.813	0.608	5.48948e-255	C19orf53
1.90126e-255	-0.285845	0.033	0.25	4.82843e-251	BCHE
2.86575e-255	0.272551	0.564	0.322	7.27786e-251	MRPS33
9.70845e-254	0.261975	0.541	0.366	2.46556e-249	C17orf89
3.00586e-253	-0.580107	0.112	0.298	7.63368e-249	RTN1
7.07276e-251	0.297112	0.482	0.208	1.7962e-246	HES1
7.95644e-251	0.272742	0.578	0.305	2.02062e-246	TM2D1
2.8688e-250	0.28846	0.719	0.459	7.2856e-246	PRDX3
3.35888e-249	0.277222	0.369	0.301	8.53021e-245	SLC2A1
6.05956e-249	-0.338293	0.512	0.713	1.53889e-244	TBCB
1.0159e-247	-0.280138	0.088	0.318	2.57998e-243	RHOBTB3
3.26996e-247	0.311618	0.467	0.329	8.30438e-243	C1orf54
5.0632e-247	-0.321484	0.341	0.565	1.28585e-242	CBX3
2.00605e-246	-0.300534	0.155	0.407	5.09456e-242	RAB10
6.74274e-245	-0.367851	0.409	0.619	1.71239e-240	SNRPB
2.54998e-243	-0.345725	0.042	0.247	6.47594e-239	INA
5.77765e-242	-0.508732	0.299	0.559	1.46729e-237	HMGCS1
1.89384e-241	0.361732	0.392	0.152	4.80959e-237	ID1
4.07677e-241	-0.327994	0.44	0.658	1.03534e-236	XRCC6
4.34558e-241	-0.321861	0.401	0.607	1.1036e-236	UBE2E3
3.10143e-240	-0.590144	0.08	0.299	7.87639e-236	FABP7
4.49506e-240	-0.316098	0.588	0.762	1.14157e-235	PAIP2
8.28602e-240	-0.321144	0.886	0.954	2.10432e-235	PPIA
1.08588e-238	-0.388006	0.558	0.754	2.75771e-234	SET
4.04429e-238	-0.363602	0.248	0.496	1.02709e-233	BUB3
1.38799e-237	-0.258262	0.037	0.234	3.52494e-233	GPC2
3.41646e-237	-0.329285	0.148	0.385	8.67644e-233	GPM6B
3.63884e-237	-0.311861	0.373	0.582	9.24119e-233	NONO
4.6537e-237	-0.315	0.35	0.566	1.18185e-232	LUC7L3
6.15486e-237	0.25283	0.545	0.304	1.56309e-232	NAA20
4.38311e-236	-0.351347	0.395	0.622	1.11313e-231	FUS
5.54199e-235	0.25048	0.414	0.176	1.40744e-230	MPC1
5.55811e-234	0.286258	0.723	0.499	1.41154e-229	HIGD2A
1.18685e-233	-0.368438	0.406	0.651	3.01412e-229	HNRNPM
2.82071e-233	-0.283774	0.023	0.218	7.16349e-229	SIX6
3.99179e-233	0.255671	0.456	0.224	1.01376e-228	CTSL
4.16114e-231	-0.416002	0.181	0.424	1.05676e-226	ACAT2
1.75629e-230	-0.313685	0.228	0.446	4.46027e-226	SARS
2.29321e-230	-0.316179	0.159	0.37	5.82384e-226	GDI1
3.87007e-230	-0.311899	0.238	0.395	9.82844e-226	APLP1
4.11516e-230	-0.279475	0.127	0.359	1.04509e-225	AP1S1
8.98351e-230	-0.337686	0.108	0.345	2.28145e-225	MCM7
1.76525e-229	-0.323526	0.503	0.67	4.48303e-225	CYCS
1.80204e-229	-0.314988	0.576	0.763	4.57645e-225	U2AF1
8.97277e-229	-0.315412	0.495	0.702	2.27872e-224	STRAP
3.61709e-228	0.277831	0.438	0.186	9.18597e-224	FSTL1
1.17689e-227	-0.360483	0.406	0.645	2.98883e-223	PSIP1
1.30593e-227	-0.367547	0.136	0.316	3.31654e-223	CASP3
3.86231e-227	0.293924	0.477	0.245	9.80873e-223	P4HA1
9.46211e-227	-0.342708	0.082	0.292	2.403e-222	PLEKHA1
8.10481e-226	-0.263316	0.112	0.316	2.0583e-221	ACOT7
2.25745e-224	0.27994	0.669	0.403	5.73302e-220	ATP6V0E1
4.24318e-224	-0.309913	0.324	0.556	1.0776e-219	VBP1
4.59867e-224	0.298288	0.856	0.634	1.16788e-219	GNG5
1.4478e-223	-0.319804	0.046	0.242	3.67682e-219	MEIS2
5.11073e-223	0.331341	0.975	0.945	1.29792e-218	PKM
6.46288e-223	-0.274865	0.021	0.209	1.64131e-218	MGARP
4.79151e-222	0.283456	0.301	0.096	1.21685e-217	CDKN1A
7.79148e-221	-0.313561	0.402	0.603	1.97872e-216	HNRNPH3
6.27735e-220	-0.25899	0.157	0.369	1.5942e-215	SMARCC1
9.01858e-219	-0.285179	0.299	0.509	2.29036e-214	SMARCB1
1.02994e-217	-0.324731	0.494	0.686	2.61564e-213	EIF1B
1.40837e-217	0.331883	0.239	0.069	3.57669e-213	TNFRSF12A
5.25581e-217	-0.29891	0.287	0.512	1.33476e-212	ANP32A
1.09577e-216	0.321444	0.523	0.366	2.78281e-212	MYL12A
2.39852e-216	-0.314741	0.673	0.791	6.09128e-212	ZNF428
4.29342e-216	-0.338128	0.476	0.65	1.09036e-211	NUCKS1
9.06465e-216	-0.290648	0.292	0.505	2.30206e-211	SMARCE1
3.22709e-215	-0.306689	0.404	0.59	8.19552e-211	YWHAB
3.72255e-215	0.295881	0.775	0.538	9.4538e-211	PPIB
2.28374e-214	0.271651	0.95	0.874	5.79979e-210	OST4
1.52025e-212	-0.25549	0.112	0.306	3.86084e-208	LBR
4.2831e-212	-0.285844	0.09	0.287	1.08774e-207	MAP2
6.50394e-212	-0.3025	0.529	0.698	1.65174e-207	EIF5
1.65223e-211	-0.274289	0.249	0.451	4.19599e-207	DCTN2
3.62929e-210	0.324083	0.788	0.565	9.21695e-206	HSP90B1
4.85437e-210	-0.354264	0.309	0.515	1.23282e-205	DEK
5.04496e-210	0.315302	0.903	0.778	1.28122e-205	CNN3
8.71765e-210	-0.340835	0.025	0.201	2.21393e-205	ELAVL4
1.39483e-209	-0.344008	0.897	0.968	3.54231e-205	TPI1
4.51952e-209	0.269675	0.678	0.435	1.14778e-204	TMEM256
2.82291e-208	-0.318311	0.475	0.67	7.16906e-204	RBM3
1.17434e-207	0.267736	0.624	0.376	2.98235e-203	LINC00998
2.1508e-207	-0.288789	0.189	0.367	5.46218e-203	FEZ1
1.11178e-205	-0.327358	0.323	0.53	2.82349e-201	SFPQ
2.97231e-205	-0.277621	0.198	0.409	7.54847e-201	SUPT16H
4.83906e-205	0.269345	1	1	1.22893e-200	RPL31
3.65165e-204	-0.28604	0.449	0.598	9.27372e-200	DNAJB6
3.95393e-204	-0.267925	0.234	0.447	1.00414e-199	NCBP2
2.9179e-203	-0.302524	0.243	0.463	7.4103e-199	FAM60A
5.83749e-203	-0.266916	0.331	0.505	1.48249e-198	SMARCA4
3.26336e-202	-0.309761	0.166	0.393	8.28762e-198	TMEM97
3.61107e-202	-0.275541	0.505	0.634	9.17068e-198	GABARAPL2
5.22124e-202	-0.277264	0.105	0.309	1.32599e-197	PHYHIPL
9.61403e-202	0.372342	0.999	0.997	2.44158e-197	TMSB4X
1.29537e-201	-0.269137	0.192	0.412	3.28973e-197	NAP1L4
1.47883e-201	-0.303669	0.545	0.719	3.75563e-197	HNRNPA3
2.98095e-201	0.25952	0.71	0.469	7.57042e-197	2015-09-01
5.09891e-201	-0.289487	0.469	0.647	1.29492e-196	PNISR
3.67641e-200	-0.415208	0.399	0.646	9.33661e-196	HNRNPH1
8.97772e-200	-0.313618	0.466	0.671	2.27998e-195	H2AFY
1.9494e-199	-0.337688	0.758	0.887	4.9507e-195	TXN
2.87679e-199	-0.325596	0.588	0.756	7.3059e-195	CALM3
4.87573e-197	-0.354004	0.031	0.206	1.23824e-192	SYT4
5.81925e-197	-0.2749	0.885	0.959	1.47786e-192	ERH
1.95572e-196	-0.27685	0.572	0.718	4.96675e-192	ENY2
5.07908e-196	0.411647	0.509	0.333	1.28988e-191	NEAT1
9.8582e-196	0.265443	0.797	0.611	2.50359e-191	SNX3
2.60741e-195	-0.297937	0.546	0.729	6.62177e-191	RHEB
2.6116e-195	-0.336039	0.377	0.558	6.63241e-191	BEX1
3.22429e-192	0.254281	0.922	0.791	8.18842e-188	CUTA
1.36259e-191	-0.279982	0.388	0.583	3.46042e-187	RNPS1
3.23499e-191	-0.257569	0.324	0.488	8.21559e-187	PA2G4
1.09272e-189	0.256492	0.855	0.675	2.77508e-185	NDUFA1
2.81209e-189	-0.307216	0.329	0.5	7.14159e-185	DAAM1
3.50051e-189	-0.281348	0.347	0.546	8.8899e-185	RTF1
1.19091e-188	0.270371	0.673	0.438	3.02445e-184	WRB
1.21553e-188	-0.262278	0.15	0.349	3.08696e-184	C3orf14
4.65051e-188	-0.268689	0.219	0.422	1.18104e-183	HP1BP3
2.66615e-187	-0.262684	0.301	0.499	6.77096e-183	GNAI3
1.7447e-186	-0.273879	0.21	0.433	4.43084e-182	DDX18
2.49814e-186	0.370504	0.986	0.979	6.34428e-182	MT-CO3
3.89395e-185	0.251189	0.966	0.91	9.88908e-181	UQCR10
4.36661e-185	-0.250804	0.088	0.288	1.10894e-180	LMNB1
5.05965e-184	-0.285513	0.671	0.826	1.28495e-179	ESD
6.6576e-183	-0.282034	0.472	0.661	1.69076e-178	SSBP1
1.07882e-182	-0.258596	0.227	0.41	2.73977e-178	CCDC23
1.12745e-182	-0.268472	0.997	0.999	2.86327e-178	ACTG1
1.43863e-181	0.305119	0.952	0.934	3.65354e-177	DYNLL1
1.5896e-180	0.254889	0.598	0.359	4.03695e-176	TMEM98
3.05603e-180	-0.313886	0.084	0.262	7.7611e-176	RAB3A
3.79597e-180	-0.269064	0.72	0.835	9.64025e-176	RBX1
1.88091e-179	-0.283341	0.477	0.656	4.77675e-175	ILF2
9.19733e-179	-0.279176	0.459	0.648	2.33575e-174	NHP2
1.68205e-178	0.251093	0.815	0.619	4.27172e-174	ATP5D
5.70765e-178	0.292728	0.692	0.476	1.44952e-173	SLC3A2
3.9236e-177	-0.374549	0.029	0.183	9.96437e-173	NEUROD1
4.37301e-176	-0.275893	0.252	0.44	1.11057e-171	CARHSP1
1.76867e-174	-0.287451	0.025	0.179	4.49171e-170	SPP1
2.37594e-174	-0.272704	0.906	0.956	6.03393e-170	SRP9
2.44382e-174	-0.255879	0.098	0.248	6.20633e-170	IGDCC3
4.8284e-174	-0.270176	0.788	0.868	1.22622e-169	PSMA7
2.23843e-172	-0.263549	0.331	0.515	5.68473e-168	TRA2B
9.68407e-172	-0.272445	0.539	0.713	2.45937e-167	RBM8A
8.02119e-171	-0.274334	0.794	0.89	2.03706e-166	HNRNPC
9.34159e-171	-0.276241	0.487	0.653	2.37239e-166	PFDN4
3.77311e-170	-0.579741	0.078	0.233	9.58219e-166	C1orf61
6.05035e-170	-0.287377	0.373	0.46	1.53655e-165	SOX2
8.9887e-170	-0.290753	0.148	0.363	2.28277e-165	EIF4EBP1
1.30304e-169	0.257306	0.879	0.739	3.30921e-165	GUK1
6.39689e-169	-0.271962	0.553	0.705	1.62455e-164	SON
6.64838e-169	-0.429239	0.887	0.954	1.68842e-164	TUBA1B
1.11396e-168	-0.278863	0.468	0.651	2.829e-164	UBE2V2
2.20674e-168	0.26564	0.953	0.933	5.60424e-164	NGFRAP1
6.59408e-168	-0.260796	0.372	0.533	1.67463e-163	PCMT1
7.02691e-167	-0.258906	0.238	0.413	1.78455e-162	IDH1
1.98765e-166	-0.468808	0.688	0.736	5.04783e-162	RBP1
2.05396e-165	-0.343135	0.052	0.206	5.21624e-161	LINC01158
1.88756e-164	-0.282829	0.55	0.701	4.79364e-160	LSM5
3.35347e-164	0.277639	0.907	0.811	8.51647e-160	HMGN3
1.27527e-163	-0.251845	0.654	0.786	3.23867e-159	CCT8
2.71506e-163	-0.255271	0.352	0.539	6.89517e-159	DNAJC8
8.09761e-161	-0.282375	0.842	0.944	2.05647e-156	ZFAS1
9.88654e-161	0.269897	0.683	0.467	2.51079e-156	CALR
2.00226e-160	-0.366166	0.082	0.224	5.08494e-156	RGS16
2.82914e-158	-0.255642	0.283	0.467	7.1849e-154	TPM3
2.13406e-156	-0.285053	0.381	0.545	5.41966e-152	H2AFV
1.56487e-154	-0.272658	0.021	0.161	3.97415e-150	C14orf23
1.05578e-153	0.376101	0.649	0.499	2.68127e-149	TUBB4B
3.26251e-151	-0.279936	0.401	0.569	8.28547e-147	DBI
9.57597e-150	-0.305965	0.361	0.553	2.43191e-145	EIF5A
1.93093e-147	0.25534	0.495	0.284	4.90379e-143	IGFBP2
5.55678e-147	-0.259861	0.991	0.996	1.4112e-142	EIF1
8.44632e-147	-0.300546	0.53	0.725	2.14503e-142	WSB1
2.35134e-146	0.310884	0.942	0.923	5.97146e-142	MT-ATP6
1.20092e-145	0.258033	0.477	0.261	3.04985e-141	ARL4A
2.31042e-145	-0.315983	0.862	0.95	5.86755e-141	ENO1
2.6258e-145	-0.392236	0.619	0.76	6.66848e-141	ARL6IP1
1.28259e-142	-0.385091	0.045	0.183	3.25727e-138	NEFM
1.71937e-142	-0.2556	0.152	0.235	4.36651e-138	SNCA
2.33671e-139	-0.268227	0.24	0.354	5.93431e-135	ENO2
3.80179e-138	-0.302292	0.473	0.656	9.65504e-134	BTG1
6.00629e-138	-0.302325	0.452	0.59	1.52536e-133	SQLE
2.24642e-136	0.298843	0.393	0.198	5.70501e-132	ID3
8.64761e-136	-0.279174	0.383	0.553	2.19615e-131	ARRDC3
9.34534e-136	0.304178	0.967	0.953	2.37334e-131	MT-CYB
4.309e-135	-0.284482	0.096	0.246	1.09431e-130	FGFBP3
2.60902e-126	-0.350349	0.284	0.489	6.62586e-122	CKS2
1.04058e-117	-0.279503	0.629	0.79	2.64267e-113	PGK1
4.0971e-107	-0.274168	0.243	0.249	1.0405e-102	PTN
6.37872e-106	-0.356604	0.086	0.222	1.61994e-101	NUSAP1
6.71538e-92	-0.259281	0.082	0.196	1.70544e-87	CCNB2
1.20739e-91	0.393987	0.244	0.13	3.06629e-87	CTGF
5.07778e-90	-0.278129	0.023	0.111	1.28955e-85	PRPH
1.4203e-81	-0.421182	0.22	0.34	3.60698e-77	PTTG1
2.5575e-81	-0.285758	0.071	0.155	6.49503e-77	CRYAA
4.532e-77	-0.259023	0.188	0.31	1.15095e-72	PTPRS
1.92412e-75	-0.369034	0.104	0.207	4.8865e-71	TOP2A
6.3669e-74	-0.266893	0.164	0.306	1.61694e-69	KIAA0101
7.96275e-69	-0.254251	0.882	0.887	2.02222e-64	VIM
1.24707e-67	0.31216	0.112	0.045	3.16706e-63	CRYAB
2.69748e-67	-0.482111	0.144	0.259	6.85051e-63	UBE2C
2.37186e-63	-0.297658	0.108	0.203	6.02359e-59	CENPF
2.39434e-32	-0.260056	0.227	0.302	6.08067e-28	HIST1H4C

### Sheet: RPC14
p_val	avg_logFC	pct.1	pct.2	p_val_adj	gene
0	2.02242	0.991	0.034	0	CRYAB
0	1.03607	0.998	0.993	0	FTL
0	0.595756	0.672	0.576	0	HSPA5
0	0.587879	0.525	0.333	0	NEAT1
0	0.575311	0.652	0.496	0	HSPB1
0	0.538521	0.838	0.744	0	TRMT112
0	0.521043	0.569	0.43	0	P4HB
0	0.493182	0.61	0.441	0	NPC2
0	0.441589	0.999	0.996	0	EIF1
0	0.436073	0.745	0.652	0	ARF4
0	0.402651	0.612	0.478	0	SLC3A2
0	0.383635	0.672	0.582	0	SELK
0	0.360917	0.636	0.529	0	KRT10
0	0.359449	0.419	0.234	0	CIB1
0	0.340384	0.478	0.334	0	DNAJB9
0	0.30612	0.609	0.496	0	SERP1
0	0.262668	0.286	0.122	0	NEU1
0	0.260693	0.197	0.079	0	ANKRD37
0	0.250173	0.346	0.205	0	GOLT1B
0	-0.31397	0.965	0.996	0	HNRNPA1
0	-0.331502	0.982	0.998	0	H3F3A
0	-0.375796	0.851	0.972	0	MARCKSL1
0	-0.48505	0.875	0.976	0	TUBB
3.21407e-318	0.413085	0.368	0.167	8.162452043e-314	DDIT3
6.78608923970546e-310	0.328611	0.999	0.999	1.7234e-305	FAU
5.08492e-303	-0.326637	0.993	0.999	1.29137e-298	ACTB
3.67138e-302	0.359187	0.503	0.328	9.32385e-298	SNHG8
2.52516e-301	0.29049	0.717	0.628	6.41289e-297	DAD1
4.03119e-291	-0.45901	0.864	0.968	1.02376e-286	STMN1
1.88214e-286	0.346975	0.86	0.795	4.77989e-282	CD63
5.69513e-283	0.286039	0.55	0.453	1.44634e-278	KDELR2
5.02545e-277	-0.318115	0.903	0.98	1.27626e-272	MT-CO3
5.36494e-257	-0.269998	0.935	0.986	1.36248e-252	MT-CO1
1.17605e-252	0.351723	0.579	0.465	2.98671e-248	MAP1LC3B
2.11521e-248	-0.326135	0.917	0.981	5.37179e-244	MT-CO2
8.92474e-245	0.311299	0.146	0.063	2.26653e-240	HIST1H1C
5.24156e-242	0.253511	0.761	0.7	1.33115e-237	NHP2L1
1.60439e-236	0.324425	0.426	0.3	4.07451e-232	SLC2A1
4.86908e-227	-0.429803	0.902	0.967	1.23655e-222	HMGB1
6.54235e-226	0.337179	0.998	0.997	1.66149e-221	RPS16
4.57747e-220	-0.501779	0.918	0.979	1.1625e-215	TUBA1A
1.1877e-217	0.285945	0.789	0.695	3.01629e-213	SSR4
1.53713e-208	0.297274	0.706	0.61	3.90369e-204	C6orf48
2.50677e-192	0.285236	0.807	0.729	6.36619e-188	LAPTM4A
9.47636e-184	-0.55931	0.223	0.339	2.40662e-179	HES6
3.559e-183	-0.356582	0.578	0.78	9.03843e-179	TMSB15A
2.98095e-181	-0.320837	0.737	0.884	7.57042e-177	HNRNPA2B1
2.44824e-179	0.259165	1	1	6.21754e-175	RPS27
1.54798e-176	-0.449213	0.366	0.502	3.93124e-172	KPNA2
2.87092e-175	0.252117	0.393	0.246	7.29099e-171	P4HA1
5.53893e-174	0.348416	0.957	0.917	1.40667e-169	ALDOA
1.68286e-172	-0.252064	0.853	0.951	4.2738e-168	PRDX2
2.32095e-171	-0.432999	0.903	0.963	5.89429e-167	HMGN2
1.66975e-170	-0.401958	0.801	0.916	4.24049e-166	MAP1B
3.14592e-169	-0.361604	0.676	0.823	7.98938e-165	HN1
9.26601e-169	-0.282077	0.81	0.928	2.3532e-164	YWHAQ
1.01936e-167	-0.509572	0.242	0.34	2.58876e-163	PTTG1
1.51337e-167	0.384328	0.664	0.528	3.84334e-163	DDIT4
7.18809e-166	-0.343949	0.996	0.997	1.82549e-161	TMSB4X
4.07326e-164	0.295992	0.112	0.033	1.03445e-159	GDF15
3.9225e-155	0.277241	0.248	0.097	9.96157e-151	CDKN1A
1.5141e-154	-0.440911	0.907	0.954	3.84521e-150	TUBA1B
5.07066e-153	-0.287321	0.8	0.925	1.28774e-148	MT-ATP6
6.11618e-152	-0.303116	0.456	0.664	1.55327e-147	CENPV
3.41399e-149	-0.422449	0.822	0.926	8.67016e-145	CKB
9.67908e-148	-0.354908	0.984	0.996	2.4581e-143	TMSB10
4.36276e-147	-0.637833	0.152	0.258	1.10797e-142	UBE2C
7.9173e-147	-0.311985	0.334	0.543	2.01068e-142	HMGB3
6.36643e-143	-0.37657	0.892	0.947	1.61682e-138	TUBB2B
9.02136e-140	0.264329	0.381	0.233	2.29107e-135	SERPINH1
1.50741e-139	-0.370685	0.26	0.373	3.82821e-135	CKS1B
3.90036e-136	-0.270661	0.723	0.858	9.90536e-132	SRSF3
1.81152e-130	0.256664	0.202	0.095	4.60053e-126	WFDC2
3.53312e-130	-0.378873	0.095	0.222	8.9727e-126	NUSAP1
3.31376e-129	-0.286501	0.613	0.782	8.41562e-125	MARCKS
2.38116e-128	0.265214	0.97	0.942	6.0472e-124	ZFAS1
1.74905e-127	-0.252143	0.875	0.954	4.4419e-123	MT-CYB
3.05703e-126	-0.329275	0.929	0.946	7.76364e-122	H2AFZ
1.50409e-125	-0.252051	0.729	0.859	3.8198e-121	EIF4G2
8.39008e-125	-0.495608	0.18	0.302	2.13074e-120	HIST1H4C
3.30563e-124	0.273702	0.394	0.281	8.39499e-120	SAT1
2.67393e-123	0.252745	0.426	0.314	6.79071e-119	HERPUD1
6.10051e-123	-0.286281	0.411	0.502	1.54929e-118	TUBB4B
4.40343e-120	-0.441695	0.087	0.207	1.1183e-115	TOP2A
3.06025e-117	-0.29381	0.366	0.555	7.77181e-113	PAFAH1B3
1.42663e-116	-0.389439	0.078	0.203	3.62307e-112	CENPF
5.1915e-114	-0.311644	0.088	0.218	1.31843e-109	BIRC5
4.64641e-113	-0.378126	0.983	0.994	1.18e-108	CALM2
8.36865e-110	-0.266747	0.697	0.821	2.1253e-105	PTMS
5.61742e-106	-1.26473	0.382	0.357	1.4266e-101	TTR
1.44956e-105	-0.28272	0.267	0.423	3.68131e-101	ACAT2
1.67748e-105	-0.437818	0.217	0.324	4.26013e-101	NSG1
3.42777e-104	-0.406389	0.64	0.727	8.70516e-100	MLLT11
8.9787e-102	-0.263386	0.088	0.196	2.28023e-97	CCNB2
2.93117e-101	-0.265411	0.743	0.759	7.44401e-97	ARL6IP1
1.82048e-100	-0.25444	0.516	0.686	4.62328e-96	FABP5
2.23252e-100	-0.477195	0.371	0.469	5.66972e-96	GAP43
6.69324e-98	-0.297839	0.089	0.186	1.69981e-93	CDC20
1.27607e-96	-0.279975	0.608	0.733	3.2407e-92	C4orf48
5.62911e-95	-0.337921	0.254	0.422	1.42957e-90	TAGLN3
2.2493e-93	-0.330753	0.113	0.222	5.71233e-89	CDK1
6.27104e-93	-0.549993	0.501	0.562	1.59259e-88	STMN2
2.44507e-92	-0.251518	0.488	0.636	6.20949e-88	YWHAH
3.03212e-92	-0.303711	0.099	0.175	7.70037e-88	CCNB1
2.11362e-90	-0.390602	0.631	0.737	5.36775e-86	RBP1
3.11408e-88	0.26816	0.998	0.997	7.90852e-84	H3F3B
6.03572e-87	-0.271214	0.327	0.476	1.53283e-82	CRMP1
1.46342e-84	-0.473618	0.757	0.838	3.71651e-80	CRABP1
4.76081e-81	-0.381191	0.55	0.666	1.20905e-76	SOX11
2.17933e-79	-0.286165	0.108	0.171	5.53462e-75	NNAT
4.2846e-71	-0.346241	0.255	0.344	1.08812e-66	SNCG
9.82387e-71	-0.289328	0.504	0.576	2.49487e-66	TUBB2A
3.20663e-70	-0.331264	0.731	0.817	8.14355e-66	SOX4
1.66721e-66	-0.294488	0.175	0.306	4.23406e-62	KIAA0101
7.90387e-60	-0.320841	0.189	0.297	2.00727e-55	RTN1
1.35121e-47	-0.294479	0.156	0.25	3.43153e-43	PTN
6.93787e-47	-0.25519	0.104	0.182	1.76194e-42	NEFM

### Sheet: RPC15
p_val	avg_logFC	pct.1	pct.2	p_val_adj	gene
0	2.52083	0.897	0.042	0	PMEL
0	1.90868	0.551	0.044	0	DCT
0	1.73906	0.575	0.124	0	SERPINF1
0	1.62443	0.459	0.121	0	IGFBP5
0	1.44187	0.625	0.108	0	APOE
0	1.26659	0.423	0.018	0	PTGDS
0	1.21066	0.29	0.013	0	TFPI2
0	0.963065	0.47	0.085	0	GJA1
0	0.93523	0.654	0.366	0	B2M
0	0.931377	0.387	0.066	0	IGFBP7
0	0.870549	0.553	0.36	0	TMEM98
0	0.827234	0.296	0.003	0	TYRP1
0	0.793652	0.757	0.441	0	NPC2
0	0.742264	0.437	0.108	0	TRPM3
0	0.722738	0.865	0.696	0	ITM2B
0	0.702817	0.979	0.926	0	GSTP1
0	0.664218	0.543	0.3	0	SLC2A1
0	0.663976	0.319	0.013	0	HSD17B2
0	0.648932	0.58	0.257	0	ASAH1
0	0.635472	0.655	0.354	0	SPARC
0	0.600625	0.316	0.003	0	ATP6V1C2
0	0.580515	0.924	0.795	0	CD63
0	0.556882	0.299	0.05	0	GNG11
0	0.546859	0.265	0.002	0	TRPM1
0	0.53607	1	0.993	0	FTL
0	0.521694	0.669	0.491	0	CST3
0	0.511511	0.359	0.034	0	RAB38
0	0.488246	0.281	0.067	0	TIMP3
0	0.475757	0.252	0.041	0	WNT2B
0	0.464786	0.603	0.33	0	ITM2C
0	0.464676	0.211	0.012	0	ELN
0	0.441515	0.297	0.027	0	CTSH
0	0.435039	0.283	0.03	0	CPLX3
0	0.424373	0.328	0.019	0	MITF
0	0.421773	0.765	0.598	0	SDCBP
0	0.415991	0.419	0.203	0	HLA-A
0	0.409223	0.263	0.026	0	SGK1
0	0.382977	0.342	0.144	0	SESN3
0	0.379718	0.516	0.208	0	BLVRB
0	0.3669	0.19	0.003	0	NCCRP1
0	0.357878	0.374	0.213	0	CDO1
0	0.337459	0.223	0.055	0	TMEFF2
0	0.332187	0.108	0.005	0	GNGT1
0	0.329733	0.444	0.195	0	CTSD
0	0.313282	0.194	0.008	0	GPNMB
0	0.30588	0.254	0.03	0	CFI
0	0.299452	0.262	0.069	0	NET1
0	0.268066	0.172	0.001	0	TYR
0	-0.443688	0.943	0.997	0	TMSB4X
0	-0.657729	0.626	0.917	0	MAP1B
0	-0.990221	0.667	0.927	0	CKB
4.08853e-307	0.50071	0.477	0.261	1.03832e-302	ARL4A
4.45025e-306	0.395382	0.682	0.485	1.13019e-301	APP
1.03173e-293	0.40474	1	1	2.62019e-289	FTH1
7.75643e-292	0.578387	0.63	0.333	1.96982e-287	NEAT1
2.29647e-283	0.437506	0.762	0.653	5.83211e-279	BTG1
7.05357e-283	0.432444	0.707	0.477	1.79132e-278	SLC3A2
6.40714e-277	0.315589	0.45	0.194	1.62716e-272	GRN
1.59322e-276	0.344941	0.235	0.04	4.04614e-272	GNB3
4.16926e-274	0.256259	0.302	0.087	1.05883e-269	RBMS1
7.43559e-269	0.345661	0.698	0.508	1.88834e-264	CSTB
3.12669e-263	0.274619	0.23	0.08	7.94054e-259	TMEM176B
1.40572e-257	0.399966	0.292	0.09	3.56996e-253	CDH6
2.89133e-257	0.346349	0.391	0.206	7.34283e-253	EFNA5
1.98429e-253	0.280269	0.321	0.076	5.03931e-249	COL18A1
4.4115e-248	0.493664	0.249	0.085	1.12034e-243	FRZB
3.24641e-246	0.286306	0.322	0.087	8.24458e-242	KRT8
1.08399e-222	0.485862	0.749	0.639	2.75289e-218	CLU
9.60664e-220	0.321333	0.577	0.326	2.4397e-215	CD164
2.34597e-217	-0.588592	0.932	0.978	5.95782e-213	TUBA1A
1.09569e-212	0.473709	0.231	0.044	2.78261e-208	CRYAB
3.85246e-212	0.252636	0.123	0.056	9.78371e-208	DIO3
1.25444e-206	0.253397	0.503	0.352	3.18578e-202	TRAPPC2L
7.73104e-203	0.333425	0.595	0.327	1.96338e-198	QPRT
2.24014e-199	0.296325	0.396	0.169	5.68907e-195	PLTP
2.39143e-197	-0.386155	0.504	0.78	6.07327e-193	TMSB15A
6.23537e-195	0.267911	0.325	0.11	1.58353e-190	ZNF503
1.25493e-189	-0.813803	0.716	0.839	3.18701e-185	CRABP1
3.19116e-188	0.289674	0.395	0.173	8.10426e-184	MFAP2
5.22009e-188	0.274856	0.553	0.369	1.3257e-183	FAM213A
2.24865e-187	0.411212	0.737	0.496	5.71066e-183	HSPB1
6.25265e-184	-0.391087	0.404	0.664	1.58792e-179	CENPV
2.92947e-183	-0.472968	0.838	0.948	7.43969e-179	TUBB2B
2.63864e-181	0.302415	0.648	0.458	6.70109e-177	APLP2
3.4674e-179	0.324484	0.88	0.729	8.8058e-175	LAPTM4A
4.54946e-177	-0.39449	0.944	0.975	1.15538e-172	TUBB
1.21647e-172	-0.44939	0.918	0.968	3.08935e-168	STMN1
3.8559e-171	0.344	0.513	0.271	9.79245e-167	TIMP1
1.07796e-170	-0.42039	0.634	0.822	2.73759e-166	HN1
5.24603e-170	-0.660855	0.162	0.339	1.33228e-165	HES6
3.647e-166	-0.312441	0.996	0.999	9.26193e-162	ACTB
4.72274e-166	0.266633	0.411	0.197	1.19939e-161	CYSTM1
4.59489e-159	0.289667	0.934	0.878	1.16692e-154	GPX4
2.19557e-158	0.284713	0.213	0.064	5.57587e-154	HLA-B
5.7293e-157	-0.371095	0.564	0.782	1.45501e-152	MARCKS
1.97697e-154	0.504189	0.418	0.198	5.02071e-150	ID3
7.99115e-151	0.490607	0.944	0.887	2.02943e-146	VIM
3.86844e-149	0.310813	0.493	0.323	9.82428e-145	PSAT1
1.05439e-145	0.289538	0.858	0.768	2.67773e-141	POLR2L
1.17939e-144	0.274745	0.615	0.404	2.99518e-140	ATP6V0E1
6.6731e-143	0.41497	0.984	0.971	1.6947e-138	MDK
1.5031e-141	0.257171	0.399	0.179	3.81728e-137	CYBA
3.3371e-140	0.30235	0.772	0.61	8.47491e-136	C6orf48
2.03582e-138	-0.309854	0.942	0.971	5.17017e-134	MARCKSL1
6.7701e-131	0.336569	0.469	0.232	1.71934e-126	SNCA
5.48905e-128	-0.371855	0.223	0.461	1.394e-123	SOX2
5.59003e-128	0.252869	0.852	0.763	1.41965e-123	TOMM7
7.51016e-128	-0.268758	0.88	0.956	1.90728e-123	SRP9
6.59131e-120	0.277759	0.49	0.325	1.67393e-115	KCNQ1OT1
1.55255e-115	0.293222	0.398	0.209	3.94286e-111	HES1
1.74935e-115	-0.28254	0.835	0.928	4.44264e-111	YWHAQ
3.62477e-115	-0.279959	0.932	0.966	9.20546e-111	CFL1
8.52621e-115	-0.331035	0.911	0.967	2.16532e-110	HMGB1
4.33139e-110	-0.277646	0.926	0.967	1.1e-105	HSP90AA1
8.69555e-109	0.288452	0.887	0.796	2.20832e-104	PRDX6
8.88343e-109	-0.528738	0.17	0.324	2.25603e-104	NSG1
1.23789e-106	-0.396724	0.904	0.954	3.14374e-102	TUBA1B
1.72454e-106	-0.601634	0.29	0.469	4.37964e-102	GAP43
2.3542e-106	-0.470576	0.578	0.727	5.97872e-102	MLLT11
1.26529e-104	-0.429052	0.813	0.877	3.21332e-100	HMGB2
9.96665e-102	-0.268638	0.632	0.755	2.53113e-97	CALM3
3.73586e-101	-0.459647	0.164	0.298	9.48759e-97	FABP7
1.27045e-100	0.27838	0.159	0.042	3.22643e-96	CCL2
5.75414e-100	-0.260966	0.689	0.807	1.46132e-95	SNRPD1
5.44924e-97	-0.531717	0.098	0.233	1.38389e-92	C1orf61
3.21795e-96	-0.251765	0.718	0.835	8.1723e-92	HDAC2
8.34766e-96	-0.682505	0.379	0.563	2.11997e-91	STMN2
9.56968e-96	-0.276437	0.76	0.857	2.43032e-91	RTN4
1.959e-92	-0.252942	0.507	0.643	4.97508e-88	PSIP1
3.95931e-92	-0.344952	0.216	0.421	1.00551e-87	TAGLN3
7.91544e-90	-0.305487	0.135	0.315	2.0102e-85	DCX
5.63118e-88	-0.274821	0.383	0.542	1.4301e-83	HMGB3
2.29944e-86	-0.315809	0.289	0.475	5.83965e-82	CRMP1
4.76452e-86	-0.278643	0.455	0.636	1.21e-81	YWHAH
9.78662e-86	-0.35619	0.386	0.557	2.48541e-81	HMGCS1
2.00412e-85	0.252818	0.456	0.332	5.08967e-81	ATP1B1
2.12964e-84	-0.258616	0.743	0.862	5.40844e-80	RANBP1
2.28572e-84	-0.270399	0.868	0.946	5.80481e-80	H2AFZ
2.76532e-77	-0.283872	0.064	0.205	7.02281e-73	LINC01158
2.21681e-76	0.250899	0.979	0.986	5.6298e-72	MT-CO1
1.16521e-72	0.316803	0.253	0.127	2.95917e-68	CYP1B1
1.90848e-71	-0.322185	0.996	0.995	4.84677e-67	TMSB10
1.32593e-70	-0.305771	0.1	0.171	3.36734e-66	NNAT
1.85886e-70	-0.265936	0.464	0.542	4.72076e-66	UCHL1
8.51087e-69	-0.301873	0.245	0.402	2.16142e-64	TTYH1
1.09622e-64	-0.333999	0.463	0.576	2.78397e-60	TUBB2A
5.38087e-63	-0.3373	0.988	0.993	1.36653e-58	CALM2
9.97661e-61	-0.298388	0.952	0.963	2.53366e-56	HMGN2
5.48112e-59	-0.311631	0.25	0.415	1.39199e-54	STMN4
9.23458e-59	-0.327676	0.355	0.502	2.34521e-54	KPNA2
3.75156e-58	-0.354626	0.157	0.297	9.52747e-54	RTN1
3.79529e-54	-0.280282	0.114	0.223	9.63851e-50	RGS16
9.41552e-54	-0.330041	0.794	0.816	2.39117e-49	SOX4
1.42381e-44	-0.371672	0.236	0.339	3.6159e-40	PTTG1
4.72553e-42	-0.322218	0.227	0.344	1.20009e-37	SNCG
6.64594e-39	-0.267359	0.094	0.182	1.6878e-34	NEFM
1.13939e-38	-0.318023	0.114	0.207	2.89359e-34	TOP2A
1.91928e-35	-0.418904	0.168	0.258	4.8742e-31	UBE2C
3.75178e-34	-0.318464	0.282	0.345	9.52802e-30	SFRP2
6.49517e-34	-0.288279	0.582	0.666	1.64951e-29	SOX11
3.33541e-30	-0.254545	0.123	0.203	8.47061e-26	CENPF
8.20826e-25	-0.833335	0.397	0.357	2.08457e-20	TTR

### Sheet: Lens
p_val	avg_logFC	pct.1	pct.2	p_val_adj	gene
0	5.90697	1	0.154	0	CRYAA
0	4.51776	1	0.036	0	CRYBB1
0	4.25638	0.913	0.034	0	CRYBA1
0	4.13318	0.952	0.039	0	CRYBA4
0	3.82299	0.721	0.022	0	CRYBA2
0	3.79256	0.75	0.031	0	CRYBB2
0	3.78635	0.99	0.045	0	CRYAB
0	3.69604	0.692	0.019	0	CRYGC
0	3.45293	0.702	0.014	0	CRYGS
0	3.03747	0.894	0.013	0	CRYBB3
0	2.96779	0.875	0.01	0	LIM2
0	2.17518	0.548	0.016	0	BHMT
0	2.16586	0.346	0.023	0	CRYGD
0	1.03882	0.317	0.007	0	BFSP1
0	-0.259745	0.163	0.26	0	RAB3A
0	-0.263868	0.038	0.259	0	SCD5
0	-0.303867	0.163	0.397	0	DDX1
0	-0.304634	0.067	0.322	0	SLC16A9
0	-0.334786	0.087	0.366	0	SMARCC1
0	-0.389444	0.019	0.181	0	NEUROD1
2.16443058532e-312	1.47588	0.471	0.002	5.49679e-308	AQP5
1.47902e-261	1.08471	0.692	0.17	3.75613e-257	SERPINB6
1.82383e-219	1.19168	0.337	0.001	4.63179e-215	MIP
1.34881e-155	0.561749	0.231	0.003	3.42544e-151	GPR160
4.73925e-151	0.702835	0.327	0.033	1.20358e-146	S100A4
1.93523e-134	1.37522	0.144	0.001	4.9147e-130	CRYGA
4.62367e-127	0.449509	0.212	0.017	1.17423e-122	MYH7B
2.94399e-124	0.447064	0.25	0.03	7.47655e-120	FGFR3
6.25334e-121	1.34341	0.846	0.684	1.5881e-116	FABP5
2.04858e-118	1.84239	0.394	0.061	5.20258e-114	CYP26A1
1.53756e-117	0.489339	0.375	0.051	3.90478e-113	GPR137B
7.64205e-114	0.560206	0.212	0.004	1.94078e-109	VMO1
1.02718e-94	0.671311	0.587	0.246	2.60862e-90	COX14
6.84081e-94	0.338407	0.202	0.111	1.73729e-89	BTBD3
5.06846e-93	0.398544	0.212	0	1.28719e-88	GJA8
4.17334e-83	0.463273	0.317	0.009	1.05986e-78	BIRC7
1.4203e-82	0.395568	0.269	0.045	3.60699e-78	SMIM1
1.94127e-79	0.548076	0.202	0	4.93004e-75	CRYGB
1.10677e-78	0.409641	0.288	0.119	2.81074e-74	SUCO
1.60456e-77	0.324561	0.221	0.001	4.07493e-73	PITX3
2.58124e-76	0.37099	0.25	0.061	6.55533e-72	MAF
1.04992e-74	0.357783	0.26	0.074	2.66639e-70	ARVCF
1.44218e-73	0.459182	0.356	0.03	3.66257e-69	LEPREL1
6.97505e-73	0.574186	0.394	0.121	1.77138e-68	LGALS3BP
4.80295e-72	-0.666586	0.913	1	1.21976e-67	PTMA
1.04589e-71	0.664048	0.538	0.329	2.65615e-67	C1orf122
8.74759e-69	0.263568	0.125	0.011	2.22154e-64	TMPRSS5
1.03469e-66	0.56304	0.375	0.104	2.62769e-62	CHPF
5.09544e-65	0.430059	0.154	0.011	1.29404e-60	PVALB
9.97347e-64	0.890449	0.519	0.302	2.53286e-59	SLC2A1
5.74633e-63	0.574853	0.202	0.061	1.45934e-58	PCSK2
2.21899e-62	0.267051	0.183	0.001	5.63534e-58	RP11-469H8.6
2.87607e-59	0.514048	0.346	0.082	7.30406e-55	PLA2G16
5.98307e-58	0.271641	0.24	0.122	1.51946e-53	GSS
9.16756e-58	0.256079	0.173	0.025	2.32819e-53	TTLL4
5.12892e-57	0.286148	0.183	0.086	1.30254e-52	TP53I3
7.92144e-56	-0.396831	1	1	2.01173e-51	MALAT1
2.79355e-55	0.846852	0.327	0.024	7.09449e-51	ALDH1A1
9.90749e-52	0.515354	0.462	0.26	2.51611e-47	ASAH1
3.07728e-51	0.721901	0.538	0.277	7.81505e-47	SPINT2
2.71655e-48	1.38072	0.625	0.069	6.89894e-44	IGFBP7
2.67252e-46	0.517051	0.375	0.122	6.78713e-42	CDKN1C
5.48307e-46	0.267683	0.135	0.001	1.39248e-41	VIT
1.96061e-43	0.614644	0.769	0.555	4.97915e-39	C9orf16
2.18244e-41	0.280317	0.221	0.009	5.54251e-37	FIBCD1
1.63531e-40	0.963753	1	0.993	4.15304e-36	FTL
9.48625e-40	0.902123	0.731	0.498	2.40913e-35	HSPB1
6.18493e-39	0.408731	0.154	0.007	1.57072e-34	PGM5-AS1
3.01918e-38	0.275836	0.183	0.006	7.6675e-34	HSF4
6.40525e-37	0.26437	0.192	0.049	1.62668e-32	ADAMTS18
1.39309e-36	0.276256	0.173	0.006	3.5379e-32	C12orf39
2.83051e-36	0.288926	0.144	0.001	7.18837e-32	C1orf105
5.64111e-36	0.301079	0.337	0.216	1.43262e-31	UROS
1.77584e-35	-0.611248	0.885	0.996	4.50991e-31	HNRNPA1
1.13533e-34	0.573799	0.663	0.523	2.88329e-30	PLD3
2.91458e-34	-0.480724	0.923	0.998	7.40188e-30	H3F3A
1.86379e-31	0.616186	0.952	0.768	4.73329e-27	POLR2L
2.2656e-31	0.54466	0.442	0.276	5.75371e-27	DKK3
1.26411e-30	0.421782	0.25	0.047	3.21033e-26	JAG1
1.28055e-30	-0.702046	0.74	0.97	3.25208e-26	MARCKSL1
3.52199e-30	0.870707	0.308	0.021	8.94444e-26	PTGDS
4.28102e-30	0.459874	0.25	0.042	1.08721e-25	PROX1
1.9629e-28	0.420226	0.337	0.191	4.98498e-24	SCD
3.52246e-27	-0.600021	0.885	0.992	8.94565e-23	NPM1
4.66575e-27	-0.485749	0.654	0.958	1.18491e-22	HMGN1
6.19322e-27	0.327532	0.288	0.112	1.57283e-22	PERP
8.57974e-27	0.624149	0.298	0.057	2.17891e-22	CA2
9.68544e-27	0.614464	0.529	0.316	2.45971e-22	HERPUD1
2.77435e-25	0.294495	0.327	0.114	7.04573e-21	TSPAN4
4.4227e-25	0.617068	0.25	0.063	1.12319e-20	IGF2
1.76254e-24	0.517193	0.51	0.378	4.47615e-20	ITGB1
3.94343e-24	-0.45247	0.971	0.999	1.00147e-19	RPS9
1.44458e-23	0.440132	0.25	0.015	3.66864e-19	LGALS3
1.97007e-23	-0.518948	0.942	0.997	5.0032e-19	TMSB4X
2.00387e-23	0.276958	0.288	0.184	5.08903e-19	SQSTM1
7.08687e-23	-0.441819	0.971	0.999	1.79978e-18	ACTB
1.76787e-22	-0.471804	0.76	0.973	4.48967e-18	SUMO2
3.68556e-22	0.312726	0.346	0.211	9.35986e-18	BLVRB
1.37863e-21	-0.682803	0.75	0.967	3.50117e-17	STMN1
1.95171e-20	0.598034	0.346	0.109	4.95655e-16	S100A6
2.50367e-20	0.302462	0.308	0.13	6.35832e-16	SPTBN1
5.3608e-20	0.425863	0.413	0.292	1.36143e-15	CADM1
8.88908e-20	0.309345	0.442	0.207	2.25747e-15	TMED3
1.31072e-19	-0.307648	0.817	0.982	3.32872e-15	LDHB
1.37199e-19	-0.617776	0.731	0.963	3.48429e-15	HMGN2
2.7044e-19	-0.660824	0.721	0.946	6.86809e-15	H2AFZ
5.77405e-19	-0.359756	0.933	0.997	1.46638e-14	H3F3B
1.27516e-18	0.317263	0.394	0.196	3.23839e-14	GRN
1.40775e-18	-0.437285	0.971	0.999	3.57513e-14	RPL10A
1.81151e-18	0.391619	0.135	0.069	4.60052e-14	TIMP3
2.57579e-18	-0.584427	0.635	0.863	6.54147e-14	CCNI
1.17202e-17	-0.786812	0.76	0.924	2.97645e-13	CKB
1.28934e-17	-0.499367	0.76	0.928	3.2744e-13	HNRNPDL
1.73462e-17	-0.340324	1	1	4.40525e-13	RPS3
2.1842e-17	-0.611914	0.913	0.975	5.547e-13	TUBB
3.35587e-17	0.577003	0.394	0.335	8.52258e-13	NEAT1
6.32838e-17	-0.689221	0.683	0.915	1.60716e-12	MAP1B
6.46646e-17	0.257221	0.394	0.282	1.64222e-12	LRPAP1
8.06651e-17	-0.458962	0.808	0.955	2.04857e-12	SRP9
8.86953e-17	-0.624489	0.837	0.967	2.25251e-12	HMGB1
2.74658e-16	-0.433945	0.788	0.959	6.97522e-12	HNRNPK
3.43391e-16	-0.501799	0.567	0.835	8.72076e-12	HDAC2
4.17923e-16	-0.354256	0.913	0.995	1.06136e-11	HSP90AB1
4.99476e-16	-0.298539	0.952	0.999	1.26847e-11	ACTG1
5.31009e-16	0.553771	0.173	0.034	1.34855e-11	GDF15
8.68538e-16	-0.304925	0.981	1	2.20574e-11	RPS4X
1.16522e-15	0.363816	0.712	0.621	2.95919e-11	MYL12B
4.07111e-15	-0.514566	0.702	0.926	1.0339e-10	GSTP1
5.28362e-15	-0.480517	0.721	0.927	1.34183e-10	YWHAQ
6.99426e-15	-0.456676	0.827	0.958	1.77626e-10	NAP1L1
7.16272e-15	0.346716	0.798	0.745	1.81905e-10	TRMT112
9.49159e-15	-0.504002	0.644	0.857	2.41049e-10	SRSF3
1.31484e-14	0.485835	1	1	3.33917e-10	GAPDH
1.38641e-14	0.274389	0.404	0.254	3.52093e-10	LAPTM4B
1.69368e-14	0.30619	0.327	0.14	4.30128e-10	GSN
1.7751e-14	-0.472304	0.865	0.966	4.50805e-10	CFL1
3.55073e-14	0.518824	0.385	0.111	9.01743e-10	TRPM3
5.77451e-14	0.455554	0.567	0.368	1.46649e-09	MYL12A
7.57974e-14	-0.436801	0.433	0.648	1.92495e-09	NUCKS1
9.0835e-14	0.266973	0.423	0.328	2.30684e-09	CD164
1.43664e-13	-0.482642	0.74	0.882	3.64849e-09	HNRNPA2B1
3.54957e-13	-0.336891	1	1	9.01449e-09	RPL7
4.11288e-13	0.320161	0.308	0.101	1.04451e-08	HIST1H2BK
4.29733e-13	-0.420102	0.337	0.562	1.09135e-08	DUT
9.35569e-13	-0.432308	0.404	0.642	2.37597e-08	PSIP1
1.22972e-12	0.253218	0.212	0.028	3.123e-08	LMCD1
1.70609e-12	-0.530399	0.558	0.821	4.33279e-08	HN1
3.52156e-12	0.261022	0.394	0.336	8.94335e-08	DNAJB9
5.48125e-12	-0.584115	0.846	0.947	1.39202e-07	TUBB2B
5.59497e-12	0.25015	0.163	0.015	1.4209e-07	CP
6.61058e-12	-0.437981	0.798	0.945	1.67882e-07	PKM
6.74644e-12	-0.394181	0.731	0.901	1.71333e-07	PTGES3
6.79238e-12	0.383585	0.981	0.944	1.72499e-07	PEBP1
7.70335e-12	0.289653	0.25	0.282	1.95634e-07	SAT1
8.81066e-12	-0.458777	0.625	0.856	2.23756e-07	RTN4
2.1172e-11	-0.618599	0.856	0.953	5.37684e-07	TUBA1B
2.35698e-11	-0.466979	0.538	0.78	5.98579e-07	MARCKS
2.67048e-11	-0.361545	0.923	0.967	6.78196e-07	YWHAE
2.93989e-11	-0.397276	0.625	0.796	7.46614e-07	MAGED2
2.95459e-11	-0.45301	0.673	0.862	7.50347e-07	RANBP1
3.17283e-11	-0.397742	0.769	0.912	8.05772e-07	DDX5
3.27731e-11	-0.416266	0.654	0.885	8.32305e-07	TXN
3.28391e-11	-0.36496	0.692	0.862	8.33981e-07	LSM7
3.55916e-11	0.261403	0.337	0.158	9.03884e-07	ADI1
4.10365e-11	-0.325637	0.962	0.984	1.04216e-06	HINT1
4.89799e-11	-0.443048	0.154	0.475	1.24389e-06	FXYD6
5.46658e-11	-0.436563	0.163	0.408	1.38829e-06	SYT1
6.62767e-11	-0.384846	0.404	0.654	1.68316e-06	ILF2
7.73864e-11	-0.509577	0.942	0.995	1.96531e-06	TMSB10
8.55602e-11	-0.383705	0.154	0.481	2.17289e-06	2011-09-01
8.72454e-11	-0.452283	0.279	0.592	2.21568e-06	NREP
8.85007e-11	-0.885747	0.692	0.837	2.24756e-06	CRABP1
1.04816e-10	-0.433754	0.702	0.82	2.6619e-06	PTMS
1.33669e-10	-0.301274	0.144	0.386	3.39467e-06	TPGS2
1.52356e-10	-0.37908	0.712	0.874	3.86922e-06	HNRNPA0
1.63239e-10	-0.587969	0.885	0.978	4.14561e-06	TUBA1A
1.71009e-10	-0.370046	0.154	0.47	4.34294e-06	H2AFY2
1.79712e-10	-0.351689	0.183	0.509	4.56396e-06	ADH5
1.9939e-10	0.362897	0.663	0.492	5.06371e-06	CST3
2.00162e-10	-0.380046	0.606	0.754	5.08332e-06	CALM3
2.07339e-10	-0.322916	0.173	0.419	5.26558e-06	HP1BP3
2.08002e-10	-0.453809	0.192	0.513	5.28243e-06	GPM6A
2.31843e-10	0.369486	0.827	0.714	5.8879e-06	MIF
2.86991e-10	-0.395823	0.173	0.493	7.28841e-06	BUB3
3.43262e-10	0.507482	0.212	0.038	8.71747e-06	ANXA1
3.7173e-10	-0.36657	0.115	0.39	9.44044e-06	TMEM97
3.74899e-10	-0.275886	0.163	0.389	9.52095e-06	XRN2
4.01044e-10	-0.350277	0.846	0.95	1.01849e-05	PRDX2
4.64563e-10	-0.360312	0.26	0.58	1.1798e-05	NONO
5.08357e-10	-0.441058	0.279	0.556	1.29102e-05	BEX1
5.46886e-10	0.257127	0.529	0.459	1.38887e-05	APLP2
5.47833e-10	-0.425241	0.385	0.662	1.39128e-05	CENPV
6.43242e-10	-0.325407	0.865	0.958	1.63358e-05	ERH
8.10118e-10	-0.347746	0.115	0.413	2.05738e-05	CSRP2
8.76769e-10	-0.366377	0.692	0.886	2.22664e-05	PSMA4
9.21838e-10	-0.653552	0.596	0.816	2.3411e-05	SOX4
1.03976e-09	-0.349545	0.183	0.497	2.64059e-05	PPP1CC
1.06611e-09	-0.346148	0.442	0.67	2.7075e-05	RBM39
1.19701e-09	-0.396459	0.452	0.716	3.03993e-05	RBMX
1.20761e-09	0.520145	0.115	0.019	3.06684e-05	CCK
1.25715e-09	-0.406321	0.49	0.778	3.19267e-05	TMSB15A
1.30177e-09	-0.261415	0.221	0.509	3.30597e-05	GLUL
1.33598e-09	-0.373744	0.375	0.669	3.39287e-05	KHDRBS1
1.58586e-09	0.318082	0.808	0.696	4.02744e-05	SSR4
2.09601e-09	-0.384784	0.154	0.454	5.32303e-05	NASP
2.25708e-09	0.337783	0.577	0.634	5.73207e-05	MEST
2.49152e-09	-0.599058	0.769	0.876	6.32746e-05	HMGB2
3.15437e-09	-0.350401	0.231	0.512	8.01083e-05	TRA2B
3.3986e-09	-0.341845	0.712	0.889	8.63109e-05	HNRNPC
3.39917e-09	-0.421303	0.192	0.421	8.63254e-05	ACAT2
3.42608e-09	0.317163	0.163	0.021	8.70088e-05	SPARCL1
3.53975e-09	-0.288639	0.894	0.98	8.98956e-05	EIF4A1
3.81907e-09	-0.383638	0.606	0.797	9.6989e-05	PFN2
4.03824e-09	-0.32887	0.125	0.398	0.000102555	SKA2
4.23332e-09	-0.630933	0.26	0.506	0.000107509	CRABP2
5.33405e-09	0.351587	0.337	0.114	0.000135464	MT1X
5.47658e-09	0.343678	0.433	0.273	0.000139083	TIMP1
6.14446e-09	-0.338424	0.24	0.536	0.000156045	DNAJC8
6.21763e-09	-0.288073	0.904	0.985	0.000157903	EIF3E
6.70971e-09	-0.658969	0.548	0.726	0.0001704	MLLT11
8.15496e-09	-0.312397	0.144	0.434	0.000207103	LSM6
8.24146e-09	0.312726	0.327	0.217	0.0002093	SLC16A3
8.48949e-09	-0.389444	0.596	0.751	0.000215599	SET
8.80564e-09	-0.380634	0.596	0.79	0.000223628	ZNF428
9.09832e-09	-0.334519	0.471	0.616	0.000231061	SNRPB
1.0355e-08	-0.340616	0.413	0.645	0.000262977	PNISR
1.1986e-08	-0.329227	0.163	0.454	0.000304397	CBX5
1.23949e-08	-0.368277	0.462	0.692	0.00031478	PDIA3
1.3577e-08	-0.529853	0.298	0.556	0.000344802	HMGCS1
1.61271e-08	-0.314753	0.135	0.415	0.000409564	DBN1
1.70915e-08	-0.338707	0.788	0.903	0.000434057	SNRPE
1.7402e-08	-0.396779	0.058	0.292	0.000441941	ELAVL2
1.80865e-08	-0.269385	0.096	0.332	0.000459324	CYB5B
2.6958e-08	-0.33322	0.452	0.697	0.000684626	MATR3
2.93275e-08	-0.283213	0.087	0.333	0.000744802	FZD3
3.06922e-08	-0.310075	0.452	0.648	0.000779459	C19orf43
3.21032e-08	-0.562711	0.279	0.501	0.000815292	KPNA2
3.57394e-08	-0.301989	0.75	0.852	0.000907638	ATP5A1
3.58172e-08	-0.336155	0.385	0.648	0.000909613	UBE2I
4.34024e-08	-0.264648	0.904	0.981	0.00110225	MORF4L1
4.53025e-08	-0.326706	0.615	0.73	0.0011505	ODC1
5.22234e-08	-0.257654	0.087	0.318	0.00132627	FUBP1
5.37681e-08	-0.340382	0.115	0.379	0.00136549	OCIAD2
5.4244e-08	0.302878	0.24	0.062	0.00137758	BST2
5.54616e-08	-0.338651	0.279	0.534	0.0014085	DYNC1I2
6.21747e-08	-0.261312	0.038	0.253	0.00157899	NELL2
6.3343e-08	-0.335071	0.615	0.83	0.00160866	2007-09-01
8.31849e-08	-0.270191	0.779	0.838	0.00211256	EID1
9.11389e-08	-0.31992	0.5	0.681	0.00231456	HNRNPU
9.12345e-08	-0.252429	0.115	0.315	0.00231699	RHOBTB3
9.12523e-08	-0.2941	0.385	0.568	0.00231744	EIF1AX
9.40512e-08	-0.264406	0.163	0.434	0.00238852	PNN
9.68205e-08	-0.475277	0.635	0.759	0.00245885	ARL6IP1
1.07351e-07	-0.2742	0.231	0.428	0.00272629	ELAVL1
1.1906e-07	-0.347431	0.423	0.667	0.00302365	RBM3
1.32979e-07	-0.283676	0.154	0.403	0.00337712	TPRKB
1.37823e-07	-0.355157	0.577	0.748	0.00350016	NCL
1.50804e-07	0.271982	0.769	0.697	0.00382982	ITM2B
1.51208e-07	0.758406	0.356	0.344	0.00384007	SFRP2
1.52371e-07	0.305478	0.212	0.064	0.00386961	HIST1H1C
1.62968e-07	0.284609	0.558	0.568	0.00413874	HSP90B1
1.63601e-07	-0.274847	0.24	0.459	0.00415481	METTL9
1.67942e-07	-0.457511	0.067	0.296	0.00426507	FABP7
1.71861e-07	-0.293047	0.202	0.455	0.00436458	LSM2
1.78083e-07	-0.286078	0.817	0.923	0.0045226	ATP5O
1.99605e-07	-0.285907	0.125	0.376	0.00506916	SMC3
2.19769e-07	-0.259187	0.144	0.364	0.00558125	SYNCRIP
2.26731e-07	-0.299014	0.567	0.784	0.00575807	CCT8
2.42284e-07	0.322902	0.221	0.099	0.00615304	CDKN1A
2.43473e-07	-0.295282	0.702	0.868	0.00618325	SUMO1
2.44732e-07	-0.316327	0.067	0.289	0.00621522	MAD2L1
2.50401e-07	-0.306966	0.24	0.503	0.00635917	SMARCE1
2.55292e-07	-0.300244	0.087	0.245	0.0064834	INA
2.99861e-07	-0.325934	0.51	0.717	0.00761528	HNRNPA3
3.00491e-07	-0.304	0.192	0.461	0.00763127	FAM60A
3.06424e-07	-0.318695	0.375	0.587	0.00778194	YWHAB
3.07956e-07	-0.301553	0.212	0.483	0.00782086	SH3BGRL
3.11832e-07	-0.324894	0.356	0.604	0.00791928	UBE2E3
3.35779e-07	-0.377625	0.096	0.314	0.00852744	DCX
3.50338e-07	-0.31155	0.24	0.503	0.00889719	SMARCA4
3.55123e-07	-0.298156	0.144	0.369	0.00901872	PODXL2
3.9975e-07	-0.3183	0.865	0.919	0.0101521	SLC25A6
4.01354e-07	-0.326699	0.346	0.599	0.0101928	FKBP3
4.06748e-07	-0.294569	0.279	0.5	0.0103298	APEX1
5.01643e-07	-0.29001	0.212	0.453	0.0127397	EWSR1
5.17172e-07	-0.268532	0.327	0.515	0.0131341	UBXN1
5.96373e-07	-0.310545	0.933	0.971	0.0151455	UBB
6.20455e-07	-0.300427	0.067	0.236	0.0157571	PRSS23
7.12341e-07	-0.298578	0.577	0.77	0.0180906	PRMT1
7.2434e-07	-0.252	0.183	0.396	0.0183953	UBA2
7.24428e-07	-0.316304	0.317	0.564	0.0183976	LUC7L3
7.26234e-07	-0.268978	0.183	0.408	0.0184434	CAPRIN1
7.40852e-07	-0.265608	0.106	0.311	0.0188147	FNBP1L
7.45846e-07	-0.300335	0.269	0.528	0.0189415	ZNF706
7.82043e-07	0.291095	0.106	0.022	0.0198608	NDUFA4L2
8.30465e-07	-0.278588	0.058	0.261	0.0210905	ELAVL3
8.35253e-07	-0.318356	0.654	0.806	0.0212121	SNRPD1
8.66934e-07	-0.272628	0.144	0.391	0.0220167	NDN
1.00034e-06	0.258659	0.76	0.621	0.0254046	ATP5D
1.0346e-06	0.305337	0.99	0.943	0.0262748	ZFAS1
1.10352e-06	-0.301585	0.317	0.532	0.0280251	PTP4A1
1.11373e-06	-0.25703	0.144	0.389	0.0282843	SNRNP40
1.11837e-06	-0.321937	0.394	0.648	0.0284021	HNRNPM
1.12692e-06	-0.274401	0.76	0.85	0.0286194	ATP5G3
1.12825e-06	0.261071	0.769	0.689	0.028653	MZT2B
1.15382e-06	-0.342071	0.279	0.54	0.0293025	HMGB3
1.35182e-06	-0.319584	0.269	0.527	0.0343308	SFPQ
1.35498e-06	-0.259478	0.231	0.492	0.0344111	TXNDC17
1.44148e-06	-0.299486	0.394	0.582	0.0366078	PARP1
1.44164e-06	-1.51612	0.356	0.357	0.0366119	TTR
1.51155e-06	-0.303929	0.317	0.563	0.0383873	MEAF6
1.56128e-06	-0.309986	0.077	0.204	0.0396502	SYT4
1.72364e-06	-0.256999	0.058	0.26	0.0437735	CENPH
1.73152e-06	-0.286062	0.173	0.419	0.0439736	FSCN1
1.89071e-06	-0.414709	0.173	0.401	0.0480164	TTYH1
2.03475e-06	-0.293246	0.49	0.675	0.0516746	SRSF5
2.08531e-06	-0.273281	0.135	0.366	0.0529585	PHGDH
2.21712e-06	-0.424991	0.423	0.665	0.0563061	SOX11
2.3603e-06	-0.283028	0.606	0.759	0.0599421	SPCS2
2.50478e-06	-0.333569	0.423	0.568	0.0636114	FDFT1
2.51598e-06	-0.262817	0.173	0.415	0.0638959	NAE1
2.63838e-06	-0.281834	0.558	0.7	0.0670043	RTN3
2.66734e-06	-0.266464	0.192	0.395	0.0677398	CETN2
2.88338e-06	-0.597071	0.125	0.339	0.0732263	PTTG1
3.13345e-06	-0.278235	0.173	0.411	0.0795771	IDH1
3.26825e-06	-0.289452	0.529	0.726	0.0830004	SNRPF
3.35338e-06	-0.361445	0.231	0.461	0.0851624	HMGA1
3.40455e-06	-0.255659	0.538	0.674	0.0864621	EIF3M
3.44333e-06	-0.280659	0.154	0.36	0.0874468	TSPAN13
3.65375e-06	-0.297344	0.49	0.69	0.0927907	XRCC5
3.65386e-06	-0.292714	0.721	0.843	0.0927934	SNRPG
3.9453e-06	-0.27362	0.567	0.691	0.100195	DNAJA1
3.96671e-06	-0.530568	0.173	0.343	0.100739	SNCG
4.03875e-06	-0.252638	0.798	0.861	0.102568	RAC1
4.39799e-06	-0.299169	0.404	0.605	0.111691	RCN1
4.55904e-06	-0.305	0.365	0.543	0.115781	H2AFV
4.96563e-06	-0.258662	0.192	0.434	0.126107	MAGOH
5.48563e-06	-0.294215	0.529	0.7	0.139313	LSM5
5.4902e-06	-0.292709	0.115	0.332	0.139429	ZFP36L1
5.58052e-06	-0.268159	0.135	0.347	0.141723	AKAP9
5.73604e-06	-0.300834	0.212	0.453	0.145673	AP1S2
5.82327e-06	-0.418067	0.49	0.575	0.147888	TUBB2A
5.96048e-06	-0.259334	0.183	0.418	0.151372	MTCH2
6.03148e-06	-0.278892	0.587	0.761	0.153176	U2AF1
6.50756e-06	-0.305112	0.596	0.729	0.165266	TTC3
6.57296e-06	-0.265088	0.923	0.966	0.166927	BTF3
6.87511e-06	-0.32995	0.423	0.588	0.1746	SQLE
7.18714e-06	-0.281851	0.548	0.727	0.182525	SSR2
7.61746e-06	-0.274411	0.24	0.482	0.193453	CAPZA1
7.64652e-06	-0.291601	0.952	0.967	0.194191	HSP90AA1
8.02351e-06	-0.288217	0.356	0.573	0.203765	PGRMC1
8.19802e-06	-0.268118	0.635	0.799	0.208197	C11orf58
8.41922e-06	-0.262537	0.663	0.763	0.213815	SERBP1
8.44195e-06	-0.312386	0.385	0.553	0.214392	SH3BGRL3
8.97152e-06	-0.28627	0.452	0.676	0.227841	SRSF2
9.12011e-06	-0.332839	0.308	0.371	0.231614	CKS1B
9.38788e-06	-0.271893	0.558	0.753	0.238415	CCT4
9.49931e-06	-0.251563	0.24	0.447	0.241245	TMEM50A
1.02631e-05	-0.254494	0.279	0.506	0.260641	SMARCB1
1.0436e-05	-0.293144	0.308	0.534	0.265032	VDAC3
1.1043e-05	-0.262293	0.26	0.46	0.280448	CFDP1
1.1114e-05	-0.305555	0.269	0.495	0.282251	SMS
1.12934e-05	-0.278675	0.298	0.532	0.286807	CBX1
1.15729e-05	-0.281026	0.442	0.62	0.293906	YWHAZ
1.34278e-05	-0.252518	0.221	0.438	0.341011	RAP1B
1.46439e-05	-0.261576	0.76	0.869	0.371896	RCN2
1.56362e-05	-0.277927	0.538	0.695	0.397096	NDUFA5
1.75026e-05	-0.279548	0.26	0.487	0.444496	APP
1.82979e-05	-0.352438	0.029	0.185	0.464694	CDC20
1.83585e-05	-0.281082	0.769	0.858	0.466233	EIF4G2
1.84258e-05	-0.297571	0.298	0.533	0.467941	FDPS
2.00126e-05	-0.283895	0.317	0.55	0.50824	ARPC5
2.02422e-05	-0.355525	0.038	0.202	0.51407	CENPF
2.05959e-05	-0.261481	0.615	0.751	0.523054	GDI2
2.21489e-05	-0.282018	0.538	0.689	0.562494	NME1
2.4685e-05	-0.288314	0.413	0.619	0.626901	FUS
2.48336e-05	-0.307501	0.308	0.512	0.630675	DEK
2.79444e-05	-0.352533	0.115	0.305	0.709677	KIAA0101
2.88412e-05	-0.305533	0.673	0.805	0.73245	CALM1
2.96016e-05	-0.275216	0.308	0.531	0.751763	GCSH
3.06167e-05	-0.277628	0.394	0.6	0.777542	HNRNPH3
3.16026e-05	-0.510807	0.135	0.323	0.802579	NSG1
3.18587e-05	-0.327581	0.346	0.553	0.809084	PAFAH1B3
3.30023e-05	-0.313393	0.125	0.306	0.838126	CXCR4
3.75275e-05	-0.676396	0.481	0.561	0.953048	STMN2
4.011e-05	-0.274556	0.096	0.289	1	RORB
4.0786e-05	-0.274146	0.067	0.157	1	NFIB
4.55419e-05	-0.477825	0.135	0.296	1	RTN1
4.84243e-05	-0.281178	0.192	0.392	1	KLC1
4.87584e-05	-0.25407	0.462	0.643	1	CCT2
4.87758e-05	-0.59531	0.317	0.468	1	GAP43
4.96819e-05	-0.25926	0.375	0.563	1	CBX3
5.2738e-05	-0.281816	0.567	0.718	1	DDAH2
5.7678e-05	-0.317211	0.106	0.293	1	GNG3
6.2473e-05	-0.325012	0.144	0.329	1	MIAT
7.53339e-05	-0.385786	0.058	0.221	1	NUSAP1
7.733e-05	-0.277731	0.356	0.567	1	DBI
7.90286e-05	-0.251618	0.481	0.679	1	BZW1
8.05169e-05	-0.37646	0.212	0.42	1	TAGLN3
8.50401e-05	-0.52185	0.144	0.337	1	HES6
0.000100934	-0.363641	0.067	0.221	1	CDK1
0.000112197	-0.26534	0.644	0.783	1	HSPD1
0.000167052	-0.251231	0.404	0.609	1	SRSF7
0.000178431	0.309238	0.731	0.64	1	CLU
0.000190968	-0.286809	0.558	0.723	1	WSB1
0.000194767	-0.251894	0.433	0.597	1	DNAJB6
0.000225094	-0.283714	0.298	0.503	1	CXADR
0.000237742	-0.335746	0.212	0.414	1	STMN4
0.000242564	-0.251399	0.26	0.448	1	SRSF6
0.000314633	-0.277405	0.067	0.199	1	ELAVL4
0.000324599	-0.252149	0.644	0.773	1	NDUFB8.1
0.000365073	-0.253876	0.798	0.856	1	HSPE1
0.00038568	-0.28996	0.087	0.204	1	LINC01158
0.000402394	-0.464271	0.135	0.231	1	C1orf61
0.00041011	-0.317909	0.077	0.217	1	BIRC5
0.000439023	-0.30753	0.327	0.474	1	CRMP1
0.000491641	-0.488438	0.144	0.301	1	HIST1H4C
0.00051099	-0.283817	0.279	0.463	1	MSMO1
0.000749172	-0.254022	0.144	0.264	1	XIST
0.00200451	-0.275845	0.212	0.37	1	TPM1
0.00251593	-0.534907	0.125	0.257	1	UBE2C
0.00269383	-0.252347	0.077	0.195	1	CCNB2
0.0028428	-0.312696	0.067	0.174	1	CCNB1
0.00303944	0.455375	0.308	0.173	1	LGALS1
0.00525287	0.490472	0.135	0.124	1	IGFBP5
0.00889362	-0.251999	0.51	0.643	1	HNRNPH1
