## Supplementary material for "Retinal ganglion cell-specific genetic regulation in primary open angle glaucoma": Table S5

### Sheet: Table legend
Supplementary Table S5.
Lead cis-eQTLs from RGC subpopulations.

### Sheet: RGC1
CHROM	POS	snps	ID	gene	gene_name	REF	ALT	statistic	pvalue	FDR	beta	allele0	allele1	allele2	pct.exprs
7	150493912	X7.150493912_T	rs4725365	ENSG00000002933	TMEM176A	C	T	-4.70251	8.33062e-06	0.0324374	-0.091712	29	57	24	0.972727
7	102500446	X7.102500446_C	rs11982616	ENSG00000005075	POLR2J	G	C	-4.57917	1.35974e-05	0.0449132	-0.0818239	40	54	16	0.990909
17	48725515	X17.48725515_G	rs4794173	ENSG00000006282	SPATA20	A	G	-4.42116	2.51924e-05	0.0344587	-0.0096524	60	41	9	0.872727
17	36689220	X17.36689220_G	rs56395428	ENSG00000017373	SRCIN1	A	G	6.74223	1.05184e-09	1.83127e-06	0.0437956	34	57	19	0.963636
4	68594265	X4.68594265_A	rs1038431	ENSG00000033178	UBA6	G	A	5.46608	3.44574e-07	0.00142921	0.0485076	43	54	13	0.990909
17	40565926	X17.40565926_G	rs72823056	ENSG00000037042	TUBG2	T	G	4.31723	3.7531e-05	0.0481146	0.0267902	64	39	7	0.954545
12	59115383	X12.59115383_C	rs2605430	ENSG00000037897	METTL1	T	C	5.58052	2.09435e-07	0.0124134	0.0113262	56	45	9	0.918182
10	114938174	X10.114938174_A	rs72828147	ENSG00000043591	ADRB1	G	A	4.82747	5.03382e-06	0.0443904	0.00322925	75	33	2	0.0818182
4	17615954	X4.17615954_G	rs10027755	ENSG00000047662	FAM184B	C	G	15.898	5.23214e-29	5.29376e-24	0.0845151	56	43	11	0.890909
4	121769493	X4.121769493_A	rs343179	ENSG00000050730	TNIP3	G	A	5.27368	7.86816e-07	0.00295937	0.00338087	47	53	10	0.227273
4	160381655	X4.160381655_G	rs3915376	ENSG00000052795	FNIP2	C	G	4.64177	1.06134e-05	0.0313799	0.0229241	35	60	15	0.981818
4	170094881	X4.170094881_T	rs6842644	ENSG00000056050	C4orf27	C	T	-5.01789	2.30412e-06	0.00787467	-0.069865	35	60	15	0.981818
17	41837264	X17.41837264_G	rs851057	ENSG00000068079	IFI35	C	G	5.08288	1.75829e-06	0.00276143	0.00485948	38	62	10	0.490909
11	3261928	X11.3261928_A	rs61870525	ENSG00000070985	TRPM5	C	A	4.88136	4.04163e-06	0.044471	0.000228464	72	34	4	0.0181818
17	17256480	X17.17256480_A	rs11078386	ENSG00000072310	SREBF1	C	A	-4.83667	4.84897e-06	0.0074881	-0.01809	28	61	21	0.972727
22	50110307	X22.50110307_T	rs73437708	ENSG00000073169	SELO	C	T	4.77391	6.25249e-06	0.026379	0.00828921	71	36	3	0.763636
4	5935262	X4.5935262_G	rs4416426	ENSG00000074211	PPP2R2C	C	G	4.62383	1.13969e-05	0.0334291	0.00575106	41	53	16	0.790909
15	47741523	X15.47741523_T	rs72733839	ENSG00000074803	SLC12A1	A	T	5.36189	5.39818e-07	0.00493867	0.00300216	29	61	20	0.154545
14	104358152	X14.104358152_G	rs1005542	ENSG00000075413	MARK3	A	G	5.47365	3.33451e-07	0.00759962	0.0618133	67	42	1	0.981818
7	5175694	X7.5175694_A	.	ENSG00000075624	ACTB	C	A	4.70708	8.17947e-06	0.0319614	0.143422	38	52	20	1
10	71912664	X10.71912664_A	rs4746023	ENSG00000079332	SAR1A	G	A	6.04038	2.70441e-08	0.000407367	0.0882412	92	17	1	0.990909
14	102076293	X14.102076293_G	rs12884991	ENSG00000080823	MOK	A	G	5.88834	5.36265e-08	0.00266812	0.0129453	27	64	19	0.909091
11	33755956	X11.33755956_T	rs3181269	ENSG00000085063	CD59	C	T	-5.76782	9.1775e-08	0.00199388	-0.0450375	52	52	6	1
7	100471044	X7.100471044_T	rs6706	ENSG00000085514	PILRA	C	T	4.75291	6.80471e-06	0.027424	0.00583421	74	36	NA	0.6
9	32990232	X9.32990232_G	rs10971274	ENSG00000086061	DNAJA1	A	G	-12.1015	3.11504e-21	3.4412e-16	-0.192922	82	25	3	1
13	111536743	X13.111536743_C	rs6492325	ENSG00000088448	ANKRD10	T	C	4.94473	3.11705e-06	0.0284783	0.034587	57	49	4	0.990909
17	39937704	X17.39937704_A	rs4479305	ENSG00000089558	KCNH4	G	A	4.67254	9.39026e-06	0.0142372	0.000592537	82	25	3	0.0636364
16	1391871	X16.1391871_G	rs2369699	ENSG00000090581	GNPTG	C	G	5.24526	8.87806e-07	0.0157849	0.0159602	34	49	27	0.963636
7	107500486	X7.107500486_G	rs4266570	ENSG00000091136	LAMB1	A	G	-6.60842	1.97298e-09	0.000183643	-0.0222201	31	60	19	0.954545
22	17680519	X22.17680519_C	rs17807317	ENSG00000093072	CECR1	A	C	8.15177	1.1342e-12	2.34907e-08	0.0500133	84	24	2	0.954545
10	100102731	X10.100102731_G	rs12264514	ENSG00000095713	CRTAC1	A	G	5.3143	6.61766e-07	0.00810646	0.0377727	38	50	22	0.881818
6	42643068	X6.42643068_G	rs11751656	ENSG00000096080	MRPS18A	A	G	-4.77009	6.34961e-06	0.0370962	-0.048832	60	44	6	0.972727
22	19160549	X22.19160549_C	rs807666	ENSG00000100075	SLC25A1	T	C	7.04771	2.46465e-10	2.48179e-06	0.0562909	52	48	10	0.981818
22	42876791	X22.42876791_A	rs5758750	ENSG00000100138	NHP2L1	G	A	4.743	7.08176e-06	0.0294013	0.100022	50	50	10	1
22	43525176	X22.43525176_C	rs909666	ENSG00000100197	CYP2D6	T	C	5.39288	4.72551e-07	0.00308698	0.00501266	86	22	2	0.409091
22	35822420	X22.35822420_C	rs133436	ENSG00000100342	APOL1	G	C	4.79529	5.735e-06	0.0244791	0.00455405	76	30	4	0.5
22	46447714	X22.46447714_C	rs59929908	ENSG00000100373	UPK3A	T	C	4.85778	4.44993e-06	0.0199763	0.00067723	83	27	NA	0.0363636
22	45711854	X22.45711854_G	rs104664	ENSG00000100376	FAM118A	A	G	5.0121	2.3601e-06	0.01129	0.0233553	83	26	1	0.963636
14	23416138	X14.23416138_A	rs1815231	ENSG00000100461	RBM23	G	A	-7.4727	3.17488e-11	1.06624e-05	-0.0321896	77	28	5	0.990909
14	59816420	X14.59816420_C	rs4901917	ENSG00000100592	DAAM1	T	C	5.32218	6.39853e-07	0.0113098	0.0836179	62	40	8	1
14	95900752	X14.95900752_G	rs7153892	ENSG00000100665	SERPINA4	A	G	4.95916	2.93719e-06	0.0344172	0.000585906	64	44	2	0.0181818
18	74072636	X18.74072636_A	rs117983097	ENSG00000101493	ZNF516	G	A	7.07373	2.17607e-10	0.000330182	0.0389054	52	42	16	0.963636
16	87901884	X16.87901884_C	rs146854787	ENSG00000103335	PIEZO1	A	C	5.84901	6.39374e-08	0.00353705	0.00600828	29	60	21	0.145455
16	17826217	X16.17826217_A	rs1540668	ENSG00000103489	XYLT1	G	A	4.79956	5.63682e-06	0.0480336	0.00771147	38	59	13	0.763636
16	14916988	X16.14916988_T	rs2606913	ENSG00000103512	NOMO1	A	T	5.27784	7.73024e-07	0.0141106	0.0207771	57	47	6	0.963636
8	22785825	X8.22785825_C	rs11782349	ENSG00000104689	TNFRSF10A	G	C	6.0078	3.13355e-08	0.00451127	0.000217841	62	43	5	0.0181818
7	90469329	X7.90469329_G	rs17474664	ENSG00000105792	C7orf63	A	G	4.78837	5.89787e-06	0.025367	0.00696714	46	48	16	0.518182
7	93574709	X7.93574709_T	rs36007456	ENSG00000105825	TFPI2	C	T	4.8205	5.1782e-06	0.0228123	0.00261373	83	26	1	0.445455
7	26519717	X7.26519717_C	rs7776941	ENSG00000105991	HOXA1	T	C	5.05101	2.00806e-06	0.013135	0.0136186	69	35	6	0.727273
7	3264548	X7.3264548_C	rs7795734	ENSG00000106003	LFNG	A	C	-4.75099	6.85773e-06	0.027424	-0.0035793	86	22	2	0.554545
7	27334839	X7.27334839_A	rs17438083	ENSG00000106031	HOXA13	C	A	4.67694	9.22687e-06	0.0343884	0.000892436	84	25	1	0.0181818
7	31730800	X7.31730800_C	rs2284227	ENSG00000106341	PPP1R17	A	C	7.73728	8.73159e-12	2.43818e-06	0.194039	33	59	18	0.972727
7	150493912	X7.150493912_T	rs4725365	ENSG00000106565	TMEM176B	C	T	-4.6826	9.0206e-06	0.0337493	-0.0751731	29	57	24	0.981818
9	123531660	X9.123531660_T	rs12554419	ENSG00000106804	C5	A	T	5.05521	1.97322e-06	0.0108159	0.00852454	87	21	2	0.409091
9	82636239	X9.82636239_C	rs1410499	ENSG00000106829	TLE4	T	C	4.58185	1.34545e-05	0.0454641	0.157885	29	56	25	1
17	62202689	X17.62202689_C	rs58642235	ENSG00000108622	ICAM2	T	C	4.49148	1.91756e-05	0.0269042	0.000596068	39	53	18	0.00909091
17	31825761	X17.31825761_C	rs7210939	ENSG00000108684	ASIC2	T	C	4.60507	1.22757e-05	0.0183502	0.00890082	81	23	6	0.790909
12	80864831	X12.80864831_C	rs11114466	ENSG00000111046	MYF6	T	C	5.42442	4.1253e-07	0.0193335	0.00148352	54	42	14	0.309091
6	36741266	X6.36741266_A	rs12198605	ENSG00000112053	SLC26A8	G	A	4.796	5.71852e-06	0.034416	0.000587814	87	22	1	0.0727273
6	13584583	X6.13584583_A	rs2804918	ENSG00000112149	CD83	G	A	5.05512	1.97398e-06	0.018572	0.00791825	75	28	7	0.827273
6	19827278	X6.19827278_C	rs7756998	ENSG00000112242	E2F3	T	C	4.83466	4.88877e-06	0.0324072	0.0346509	51	42	17	0.981818
6	42626736	X6.42626736_T	rs78392053	ENSG00000112658	SRF	G	T	-4.71657	7.8746e-06	0.0445574	-0.00983713	82	26	2	0.872727
5	177604268	X5.177604268_A	rs17080239	ENSG00000113262	GRM6	G	A	5.02691	2.21957e-06	0.0438265	0.0012578	31	51	28	0.1
2	23715501	X2.23715501_C	rs1709292	ENSG00000115129	TP53I3	T	C	5.01065	2.37435e-06	0.0348394	0.0223559	76	26	8	0.945455
2	99393391	X2.99393391_T	rs62156470	ENSG00000115514	TXNDC9	C	T	5.46693	3.43309e-07	0.00858496	0.0809453	60	45	5	1
1	22492887	X1.22492887_C	rs3920498	ENSG00000117298	ECE1	G	C	5.01658	2.31673e-06	0.0439785	0.0166983	76	33	1	0.890909
11	117774394	X11.117774394_G	rs59590191	ENSG00000118094	TREH	A	G	4.96998	2.80902e-06	0.033319	0.000528342	84	23	3	0.0272727
4	88930841	X4.88930841_G	rs2728117	ENSG00000118785	SPP1	A	G	5.95349	4.00282e-08	0.000192476	0.0665413	40	48	22	0.981818
2	46843631	X2.46843631_G	rs1531133	ENSG00000119878	CRIPT	A	G	5.12085	1.5001e-06	0.0252422	0.0412537	31	57	22	1
6	151127821	X6.151127821_A	rs782660	ENSG00000120278	PLEKHG1	G	A	4.67645	9.24495e-06	0.0498029	0.0165713	66	35	9	0.945455
13	36788529	X13.36788529_T	rs3762116	ENSG00000120669	SOHLH2	C	T	4.82802	5.02246e-06	0.0284783	0.00852312	31	55	24	0.763636
13	43597706	X13.43597706_T	rs17553284	ENSG00000120675	DNAJC15	C	T	-5.95987	3.88957e-08	0.00725045	-0.0648555	40	55	15	0.981818
7	100107499	X7.100107499_G	rs11766202	ENSG00000121716	PILRB	A	G	5.80031	7.94371e-08	0.00178002	0.020177	72	33	5	0.954545
7	9648836	X7.9648836_T	rs74691737	ENSG00000122584	NXPH1	A	T	4.80763	5.45551e-06	0.0236324	0.0216667	60	41	9	0.563636
7	6861506	X7.6861506_C	rs2528318	ENSG00000122674	CCZ1	A	C	6.76731	9.34466e-10	0.000102794	0.0595723	67	38	5	1
9	37744079	X9.37744079_T	rs113054583	ENSG00000122696	SLC25A51	C	T	4.63454	1.09228e-05	0.0382594	0.0137875	57	41	12	0.9
13	50435016	X13.50435016_A	rs66796541	ENSG00000123179	EBPL	G	A	-4.85488	4.50278e-06	0.0284783	-0.0961911	47	52	11	0.990909
6	2999701	X6.2999701_G	rs2070998	ENSG00000124588	NQO2	C	G	-6.5963	2.0882e-09	7.26482e-05	-0.0464364	59	45	6	0.981818
6	34349799	X6.34349799_G	rs206920	ENSG00000124614	RPS10	A	G	6.49173	3.40246e-09	0.000115393	0.234423	82	27	1	1
6	168726618	X6.168726618_G	rs9346688	ENSG00000125337	KIF25	T	G	4.82342	5.11727e-06	0.0324193	0.00213278	29	58	23	0.236364
20	33857711	X20.33857711_C	rs2254207	ENSG00000126005	MMP24-AS1	A	C	-5.69995	1.23934e-07	0.0289727	-0.0594758	73	32	5	0.990909
4	57957882	X4.57957882_A	rs73242644	ENSG00000128040	SPINK2	G	A	4.95219	3.02278e-06	0.0101854	0.00170064	28	66	16	0.0454545
22	36690026	X22.36690026_G	rs2071730	ENSG00000128340	RAC2	C	G	4.94775	3.07849e-06	0.0143133	0.00266432	53	46	11	0.1
15	58847263	X15.58847263_C	rs7178362	ENSG00000128918	ALDH1A2	T	C	5.29076	7.31644e-07	0.00647772	0.00455892	86	24	NA	0.327273
17	75128493	X17.75128493_T	rs62078287	ENSG00000129667	RHBDF2	C	T	4.75103	6.85641e-06	0.0104922	0.0024471	79	30	1	0.263636
6	158934666	X6.158934666_T	rs6931589	ENSG00000130338	TULP4	C	T	-4.89036	3.89573e-06	0.028738	-0.053453	65	41	4	0.990909
17	42114672	X17.42114672_C	rs2285750	ENSG00000131095	GFAP	T	C	4.48728	1.94922e-05	0.0273304	0.00855903	30	57	23	0.0909091
11	69983512	X11.69983512_A	rs10793009	ENSG00000131620	ANO1	C	A	5.14659	1.34656e-06	0.0197045	0.00125002	47	49	14	0.145455
9	97067907	X9.97067907_G	rs191892371	ENSG00000131668	BARX1	A	G	4.56743	1.42412e-05	0.0473975	0.00116714	64	39	7	0.0545455
5	71506434	X5.71506434_A	rs10039706	ENSG00000131711	MAP1B	G	A	5.51459	2.79176e-07	0.0161694	0.12322	23	69	18	1
3	11966535	X3.11966535_C	rs188576	ENSG00000132170	PPARG	T	C	5.2151	1.00875e-06	0.0342006	0.000712834	82	26	2	0.0636364
17	1700538	X17.1700538_A	rs60597411	ENSG00000132386	SERPINF1	G	A	4.53766	1.60078e-05	0.022929	0.0279782	65	43	2	0.963636
17	4349508	X17.4349508_A	rs56005249	ENSG00000132388	UBE2G1	G	A	-4.33642	3.48819e-05	0.0453477	-0.0565037	45	56	9	0.990909
17	74484455	X17.74484455_G	rs12450942	ENSG00000132470	ITGB4	A	G	4.61916	1.16098e-05	0.0174469	0.000998801	59	43	8	0.127273
17	7217463	X17.7217463_C	rs2292064	ENSG00000132507	EIF5A	T	C	-12.5894	2.86275e-22	1.30517e-16	-0.286558	76	30	4	1
17	4312066	X17.4312066_A	rs12601956	ENSG00000132517	SLC52A1	T	A	4.75758	6.67807e-06	0.0102357	0.000257332	74	29	7	0.00909091
1	115626285	X1.115626285_A	rs12034918	ENSG00000134198	TSPAN2	G	A	8.71353	6.94249e-14	9.72543e-08	0.0546634	67	36	7	0.936364
11	57283988	X11.57283988_C	rs2848626	ENSG00000134809	TIMM10	T	C	7.53284	2.36966e-11	2.49616e-06	0.0705946	94	16	NA	0.990909
9	88128113	X9.88128113_C	rs10868311	ENSG00000135040	NAA35	T	C	4.78617	5.95051e-06	0.0255701	0.040245	81	26	3	0.990909
16	85682618	X16.85682618_A	rs11861015	ENSG00000135686	KLHL36	G	A	5.59621	1.95541e-07	0.00827045	0.0172088	38	50	22	0.963636
16	82214256	X16.82214256_G	rs60960296	ENSG00000135698	MPHOSPH6	A	G	-5.13494	1.41403e-06	0.0204339	-0.0425347	39	52	19	0.990909
1	181022390	X1.181022390_T	rs6674136	ENSG00000135837	CEP350	C	T	5.06121	1.92459e-06	0.0371361	0.0303013	54	47	9	0.981818
13	52716189	X13.52716189_G	rs9535883	ENSG00000136098	NEK3	C	G	-4.76777	6.40926e-06	0.03463	-0.0235562	90	18	2	0.972727
14	21003453	X14.21003453_A	rs1243706	ENSG00000136319	TTC5	G	A	5.15602	1.29421e-06	0.0199836	0.0478109	49	41	20	0.990909
15	80195693	X15.80195693_C	rs62028025	ENSG00000136371	MTHFS	G	C	-5.39199	4.7436e-07	0.00435594	-0.0273963	78	29	3	0.945455
9	115736703	X9.115736703_G	rs10981563	ENSG00000136875	PRPF4	A	G	-4.56205	1.45455e-05	0.0481868	-0.0266728	83	25	2	0.972727
9	127184067	X9.127184067_A	rs12343206	ENSG00000136942	RPL35	G	A	-5.54325	2.46441e-07	0.00196076	-0.0782288	41	51	18	1
9	5576825	X9.5576825_T	rs7044061	ENSG00000137033	IL33	C	T	5.01534	2.32866e-06	0.0126675	0.00210774	56	43	11	0.0818182
9	38407090	X9.38407090_C	rs1475102	ENSG00000137142	IGFBPL1	T	C	6.04802	2.61239e-08	0.000267232	0.0292565	73	34	3	0.963636
4	14948645	X4.14948645_G	rs33979623	ENSG00000137449	CPEB2	C	G	-4.68055	9.09471e-06	0.0271458	-0.0174897	33	53	24	0.936364
1	89382664	X1.89382664_C	rs9787133	ENSG00000137944	CCBL2	G	C	5.20339	1.05996e-06	0.0259591	0.032119	88	22	NA	0.990909
4	100322786	X4.100322786_C	rs17028973	ENSG00000138698	RAP1GDS1	T	C	-4.5628	1.45026e-05	0.04118	-0.0622778	27	57	26	0.981818
4	76572191	X4.76572191_A	rs2175766	ENSG00000138757	G3BP2	C	A	6.35121	6.52741e-09	3.26548e-05	0.0832164	35	56	19	0.990909
4	78626271	X4.78626271_T	rs4859869	ENSG00000138767	CNOT6L	G	T	12.2952	1.20433e-21	1.26119e-17	0.0755497	53	47	10	0.972727
4	99861628	X4.99861628_A	rs10005314	ENSG00000138813	C4orf17	T	A	4.51872	1.72408e-05	0.0466035	0.000459653	86	24	NA	0.00909091
12	7979715	X12.7979715_C	rs114313061	ENSG00000139182	CLSTN3	A	C	5.3761	5.07887e-07	0.0235288	0.025933	58	39	13	0.990909
14	64611872	X14.64611872_C	rs10137665	ENSG00000140009	ESR2	T	C	4.91134	3.57505e-06	0.0404537	0.0218346	56	42	12	0.536364
15	94084913	X15.94084913_G	rs12912081	ENSG00000140563	MCTP2	A	G	5.02616	2.22645e-06	0.0158951	0.00134678	69	33	8	0.0636364
17	3692975	X17.3692975_T	rs6502745	ENSG00000141497	ZMYND15	G	T	4.67934	9.13895e-06	0.0138661	0.00102569	87	22	1	0.0454545
17	78963004	X17.78963004_C	rs55980793	ENSG00000141519	CCDC40	T	C	4.35666	3.22844e-05	0.0425963	0.00996475	54	44	12	0.818182
17	80966682	X17.80966682_G	rs71376540	ENSG00000141526	SLC16A3	A	G	-4.40708	2.65983e-05	0.035715	-0.10034	63	42	5	0.990909
17	80277252	X17.80277252_A	rs62079490	ENSG00000141574	SECTM1	G	A	4.94188	3.1537e-06	0.0049076	0.00114362	75	31	4	0.1
17	36678341	X17.36678341_A	rs4795287	ENSG00000141720	PIP4K2B	G	A	4.56331	1.44738e-05	0.0208523	0.0323756	73	27	10	0.981818
17	5557415	X17.5557415_T	rs6502871	ENSG00000142484	TM4SF5	A	T	4.86427	4.33376e-06	0.00671689	0.000404624	66	38	6	0.00909091
1	26527809	X1.26527809_C	rs1889755	ENSG00000142684	ZNF593	A	C	5.80914	7.63759e-08	0.00374097	0.0547393	43	52	15	1
1	154653951	X1.154653951_T	rs61811421	ENSG00000143612	C1orf43	C	T	-5.69193	1.28397e-07	0.00603576	-0.0717091	41	59	10	1
1	204122427	X1.204122427_T	rs6674475	ENSG00000143842	SOX13	A	T	4.98658	2.62298e-06	0.0480945	0.0100733	56	47	7	0.654545
1	203140671	X1.203140671_A	rs3737875	ENSG00000143858	SYT2	G	A	5.42819	4.05879e-07	0.0160615	0.00851809	60	38	12	0.436364
2	88446892	X2.88446892_G	rs10865489	ENSG00000144115	THNSL2	T	G	-5.36943	5.22639e-07	0.00941791	-0.023116	31	56	23	0.881818
3	111635054	X3.111635054_G	rs1282946	ENSG00000144827	ABHD10	A	G	5.44223	3.82009e-07	0.016314	0.0543164	27	57	26	0.981818
4	155618542	X4.155618542_T	rs276166	ENSG00000145428	RNF175	G	T	4.88276	4.01859e-06	0.0134275	0.0381904	36	50	24	0.981818
5	115769681	X5.115769681_T	rs40303	ENSG00000145781	COMMD10	C	T	5.04491	2.05967e-06	0.0410801	0.0376966	79	27	4	0.990909
6	43783339	X6.43783339_T	rs3936208	ENSG00000146221	TCTE1	A	T	5.14887	1.33373e-06	0.0140318	0.00136703	51	50	9	0.0909091
6	168051659	X6.168051659_T	rs113541652	ENSG00000146521	C6orf123	A	T	4.82634	5.05697e-06	0.0324072	0.000537353	51	47	12	0.0181818
7	1410607	X7.1410607_G	rs4288278	ENSG00000146540	C7orf50	A	G	5.78051	8.67487e-08	0.00190851	0.0610005	82	27	1	1
7	6855646	X7.6855646_G	rs74688574	ENSG00000146574	CCZ1B	A	G	-7.30049	7.31258e-11	1.10605e-05	-0.0339423	36	58	16	0.972727
7	76112487	X7.76112487_A	rs1638073	ENSG00000146707	POMZP3	G	A	6.33838	6.92562e-09	0.000286544	0.0109375	70	36	4	0.863636
7	149981002	X7.149981002_G	rs143540052	ENSG00000146926	ASB10	A	G	5.75456	9.73341e-08	0.00207842	0.000877513	53	44	13	0.0363636
8	144681777	X8.144681777_G	rs10282929	ENSG00000147813	NAPRT1	T	G	-5.3701	5.21149e-07	0.0363344	-0.0334199	71	34	5	0.963636
9	14213061	X9.14213061_G	rs16923133	ENSG00000147862	NFIB	A	G	4.62593	1.13023e-05	0.0392537	0.15059	51	54	5	0.981818
9	14836363	X9.14836363_A	rs2818934	ENSG00000147869	CER1	G	A	4.96639	2.85096e-06	0.0147809	0.00128474	63	43	4	0.0454545
9	21139579	X9.21139579_G	rs28368130	ENSG00000147883	CDKN2B	A	G	4.68239	9.02844e-06	0.0332899	0.0232208	42	52	16	0.6
9	136281925	X9.136281925_A	rs3124780	ENSG00000148290	SURF1	G	A	7.5581	2.09532e-11	6.61345e-07	0.0518361	67	35	8	0.990909
9	132993162	X9.132993162_A	rs7873936	ENSG00000148344	PTGES	G	A	4.8081	5.44528e-06	0.0239512	0.00845627	74	31	5	0.809091
10	95494458	X10.95494458_G	rs10748612	ENSG00000148690	FRA10AC1	A	G	7.13152	1.64957e-10	7.1139e-06	0.0580945	78	30	2	0.981818
13	114198447	X13.114198447_A	rs7995396	ENSG00000150403	TMCO3	G	A	4.95001	3.05002e-06	0.0284783	0.077256	73	35	2	0.981818
14	32714300	X14.32714300_C	rs11156732	ENSG00000151413	NUBPL	A	C	-4.80582	5.4958e-06	0.048571	-0.0150947	83	25	2	0.963636
4	148810507	X4.148810507_G	rs62330731	ENSG00000151623	NR3C2	A	G	4.55919	1.47102e-05	0.0416464	0.00259217	54	47	9	0.263636
4	89444528	X4.89444528_A	rs67364668	ENSG00000152591	DSPP	G	A	4.66651	9.61875e-06	0.0286485	0.000198779	39	52	19	0.00909091
4	80556161	X4.80556161_T	rs6534464	ENSG00000152784	PRDM8	G	T	4.49798	1.86955e-05	0.049894	0.0296689	51	49	10	0.954545
5	63948559	X5.63948559_C	rs10939997	ENSG00000153015	CWC27	T	C	5.1187	1.51369e-06	0.0341679	0.0346284	35	56	19	1
6	46644875	X6.46644875_T	rs2270450	ENSG00000153291	SLC25A27	C	T	6.42477	4.64413e-09	0.000151776	0.0163932	66	40	4	0.927273
5	1001097	X5.1001097_A	rs12523656	ENSG00000153404	PLEKHG4B	C	A	5.1071	1.58899e-06	0.0341679	0.0276496	80	26	4	0.881818
16	4229137	X16.4229137_A	rs2079674	ENSG00000153443	UBALD1	G	A	5.07545	1.81362e-06	0.0238682	0.0328368	48	55	7	0.972727
16	76390549	X16.76390549_C	rs66508951	ENSG00000153774	CFDP1	T	C	-4.88123	4.04388e-06	0.0365235	-0.0838189	49	46	15	1
17	54411481	X17.54411481_G	rs9303386	ENSG00000153944	MSI2	T	G	-4.61608	1.1752e-05	0.0176293	-0.066992	85	24	1	1
21	19504855	X21.19504855_T	rs2824643	ENSG00000154640	BTG3	C	T	4.89529	3.81801e-06	0.0469305	0.0555454	25	57	28	1
7	4975877	X7.4975877_A	rs10951729	ENSG00000155026	RSPH10B	C	A	4.78291	6.02941e-06	0.0254503	0.00082302	61	43	6	0.0363636
21	44020433	X21.44020433_G	rs395610	ENSG00000157617	C2CD2	A	G	5.00206	2.46033e-06	0.0328556	0.00876508	48	48	14	0.845455
7	139846892	X7.139846892_T	rs73160852	ENSG00000157800	SLC37A3	C	T	-5.30395	6.91632e-07	0.00582524	-0.0317722	84	26	NA	0.972727
1	28335581	X1.28335581_G	rs12140070	ENSG00000158161	EYA3	A	G	-5.29823	7.08714e-07	0.0220624	-0.0264288	51	48	11	0.972727
7	94413007	X7.94413007_C	rs35924395	ENSG00000158560	DYNC1I1	T	C	4.55084	1.5201e-05	0.0494452	0.0170849	87	22	1	0.863636
5	130381035	X5.130381035_T	rs113880625	ENSG00000158985	CDC42SE2	A	T	5.01373	2.34422e-06	0.0458296	0.0461652	83	26	1	1
3	122131777	X3.122131777_G	rs3828362	ENSG00000160124	CCDC58	C	G	7.88406	4.24833e-12	1.22142e-05	0.0614985	33	64	13	0.972727
21	44193830	X21.44193830_C	rs61128886	ENSG00000160185	UBASH3A	G	C	5.03353	2.15941e-06	0.0295634	0.000337128	48	51	11	0.00909091
9	132074598	X9.132074598_G	rs4837355	ENSG00000160445	ZER1	A	G	-4.59252	1.28999e-05	0.0439812	-0.00931574	31	53	26	0.881818
7	102111183	X7.102111183_C	rs4543479	ENSG00000161036	LRWD1	T	C	4.87511	4.14623e-06	0.0194266	0.0304236	42	53	15	0.972727
17	43087183	X17.43087183_A	rs35103016	ENSG00000161682	FAM171A2	G	A	-4.30918	3.86985e-05	0.0494919	-0.0054687	51	45	14	0.845455
17	5279055	X17.5279055_C	rs16954568	ENSG00000161921	CXCL16	A	C	5.03697	2.12871e-06	0.00332964	0.00176935	71	34	5	0.172727
17	6587393	X17.6587393_A	rs28711379	ENSG00000161939	RNASEK-C17orf49	G	A	4.42217	2.50939e-05	0.034335	0.00165917	78	27	5	0.254545
1	54198205	X1.54198205_T	rs79380987	ENSG00000162391	FAM151A	C	T	5.17046	1.21793e-06	0.0291918	0.000428041	73	35	2	0.00909091
1	9325265	X1.9325265_T	rs9435159	ENSG00000162426	SLC45A1	C	T	-5.097	1.6576e-06	0.0339482	-0.0127486	78	30	2	0.954545
1	16512391	X1.16512391_T	rs55837406	ENSG00000162438	CTRC	C	T	5.13678	1.40316e-06	0.0301476	0.000830808	85	22	3	0.0363636
1	1106473	X1.1106473_A	rs4970420	ENSG00000162576	MXRA8	G	A	5.40215	4.54066e-07	0.0177676	0.0326434	28	56	26	0.927273
1	207340128	X1.207340128_T	rs77405994	ENSG00000162894	FAIM3	C	T	5.8038	7.8215e-08	0.00377821	0.000822146	88	22	NA	0.0181818
3	143419116	X3.143419116_T	rs6786893	ENSG00000163710	PCOLCE2	A	T	5.99312	3.34823e-08	0.00401916	0.0082471	33	55	22	0.763636
4	177237758	X4.177237758_A	rs13145474	ENSG00000164122	ASB5	C	A	4.82865	5.00963e-06	0.0162404	0.00139066	77	31	2	0.00909091
4	187933840	X4.187933840_C	rs55941255	ENSG00000164342	TLR3	G	C	5.11007	1.56941e-06	0.00563162	0.00034773	42	59	9	0.0181818
4	187743245	X4.187743245_A	rs35408866	ENSG00000164344	KLKB1	G	A	4.58925	1.30673e-05	0.0376701	0.000748937	42	58	10	0.0545455
6	35955435	X6.35955435_G	rs149137302	ENSG00000164530	PI16	A	G	5.15727	1.28744e-06	0.0136393	0.000313872	57	45	8	0.0181818
7	1640538	X7.1640538_C	rs10251061	ENSG00000164849	GPR146	G	C	4.92453	3.38684e-06	0.0174538	0.00598201	70	35	5	0.736364
14	50012325	X14.50012325_C	rs4900925	ENSG00000165502	RPL36AL	T	C	-5.08894	1.71439e-06	0.0238656	-0.0473457	64	38	8	1
10	119029515	X10.119029515_C	rs363230	ENSG00000165650	PDZD8	T	C	5.33791	5.9822e-07	0.00738552	0.0225387	44	49	17	0.972727
9	139502019	X9.139502019_A	rs55892012	ENSG00000165661	QSOX2	G	A	5.3488	5.70974e-07	0.00423765	0.0505785	71	37	2	0.872727
14	21623836	X14.21623836_G	rs4982419	ENSG00000165794	SLC39A2	A	G	4.8428	4.72962e-06	0.0431034	0.000651206	88	22	NA	0.0545455
11	20092608	X11.20092608_T	rs58274194	ENSG00000165970	SLC6A5	C	T	5.1209	1.49979e-06	0.0202104	0.010725	39	52	19	0.4
16	57904504	X16.57904504_C	rs692395	ENSG00000166188	ZNF319	A	C	5.04572	2.0527e-06	0.0238682	0.00617593	34	57	19	0.736364
17	53357305	X17.53357305_A	rs11654125	ENSG00000166260	COX11	G	A	4.72705	7.55019e-06	0.0114842	0.0596175	77	31	2	1
11	5652608	X11.5652608_G	rs904376	ENSG00000166333	ILK	T	G	6.18269	1.41564e-08	0.000405683	0.0941046	81	26	3	1
11	36970087	X11.36970087_G	rs61877565	ENSG00000166349	RAG1	A	G	4.95609	2.9746e-06	0.0348942	0.00270984	61	40	9	0.263636
11	74478052	X11.74478052_C	rs11236244	ENSG00000166435	XRRA1	T	C	7.49754	2.81373e-11	2.49616e-06	0.0285517	26	66	18	0.972727
11	18468930	X11.18468930_T	rs142676548	ENSG00000166796	LDHC	C	T	5.59079	2.00237e-07	0.0038408	0.00249823	71	34	5	0.109091
16	23295974	X16.23295974_C	rs11648589	ENSG00000166847	DCTN5	T	C	4.81957	5.1977e-06	0.0449544	0.0409138	74	33	3	0.990909
15	66506499	X15.66506499_A	rs7176219	ENSG00000166938	DIS3L	G	A	4.60805	1.21315e-05	0.0485529	0.0415866	34	53	23	0.972727
11	5499050	X11.5499050_A	rs449460	ENSG00000167333	TRIM68	G	A	5.15377	1.30651e-06	0.0191844	0.0224862	40	51	19	0.9
17	2207326	X17.2207326_A	rs3744270	ENSG00000167720	SRR	G	A	-4.60329	1.2362e-05	0.0184662	-0.0247853	54	36	20	0.972727
17	3418154	X17.3418154_A	rs62071321	ENSG00000167740	CYB5D2	G	A	4.62454	1.13647e-05	0.0171148	0.0601105	79	26	5	0.990909
17	73258086	X17.73258086_G	rs201957984	ENSG00000167881	SRP68	C	G	-4.83709	4.84082e-06	0.00747824	-0.0256495	54	50	6	0.981818
17	76256638	X17.76256638_G	rs79065766	ENSG00000167895	TMC8	A	G	4.32909	3.58717e-05	0.0462525	0.00120577	38	54	18	0.0909091
8	29080156	X8.29080156_A	rs62505661	ENSG00000168081	PNOC	C	A	6.70157	1.27398e-09	0.00036682	0.0117902	28	59	23	0.227273
2	241768838	X2.241768838_C	rs34286013	ENSG00000168385	2002-09-01	A	C	5.04295	2.07647e-06	0.0313317	0.108602	40	56	14	1
14	95840121	X14.95840121_T	rs11620652	ENSG00000168398	BDKRB2	C	T	5.99179	3.36844e-08	0.00220731	0.000808592	65	43	2	0.0818182
15	41805237	X15.41805237_T	rs2305030	ENSG00000168907	PLA2G4F	C	T	4.74894	6.91448e-06	0.0394526	0.000140483	32	52	26	0.00909091
15	43125701	X15.43125701_C	rs77286997	ENSG00000168970	JMJD7-PLA2G4B	T	C	4.99897	2.49204e-06	0.0173433	0.00355778	28	58	24	0.254545
4	1400172	X4.1400172_T	rs72613115	ENSG00000169020	ATP5I	C	T	-5.26236	8.25607e-07	0.00308268	-0.13402	38	62	10	1
4	37853172	X4.37853172_T	rs6820161	ENSG00000169299	PGM2	A	T	4.62333	1.14194e-05	0.0334291	0.0109371	86	24	NA	0.936364
4	144883925	X4.144883925_C	rs55889004	ENSG00000170180	GYPA	G	C	5.65471	1.51278e-07	0.000662661	0.000381092	32	55	23	0.0181818
17	7342682	X17.7342682_C	rs4151122	ENSG00000170291	ELP5	T	C	-4.63304	1.09882e-05	0.0165536	-0.0327707	70	37	3	1
4	88528713	X4.88528713_C	rs76899484	ENSG00000170509	HSD17B13	T	C	5.12361	1.48287e-06	0.00533172	0.00171358	32	62	16	0.0909091
17	78567775	X17.78567775_T	rs62068297	ENSG00000171282	RP11-1055B8.7	C	T	4.60826	1.21218e-05	0.0181265	0.0121975	47	44	19	0.945455
15	45627979	X15.45627979_A	rs7171577	ENSG00000171766	GATM	G	A	-4.6957	8.56078e-06	0.0394526	-0.0148046	66	41	3	0.972727
2	88631170	X2.88631170_T	rs1258419	ENSG00000172071	EIF2AK3	C	T	5.03372	2.15768e-06	0.0322827	0.0155409	57	39	14	0.954545
16	1004080	X16.1004080_A	rs112620157	ENSG00000172236	TPSAB1	C	A	5.34413	5.82517e-07	0.0117482	0.000440713	88	20	2	0.0181818
1	68201440	X1.68201440_A	rs12408982	ENSG00000172380	GNG12	G	A	5.23314	9.34593e-07	0.0250547	0.0122131	37	61	12	0.763636
17	61204264	X17.61204264_G	rs958334	ENSG00000172421	EFCAB3	A	G	5.25904	8.37355e-07	0.00132537	0.00147811	43	53	14	0.0727273
5	156693557	X5.156693557_A	rs11551376	ENSG00000172548	NIPAL4	G	A	5.09921	1.64233e-06	0.0350581	0.000140988	82	25	3	0.00909091
17	32970201	X17.32970201_T	rs17587637	ENSG00000172716	SLFN11	C	T	4.33804	3.46671e-05	0.0451099	0.00107905	66	41	3	0.0272727
9	139502019	X9.139502019_A	rs55892012	ENSG00000172889	EGFL7	G	A	5.20161	1.06798e-06	0.00737379	0.0298	71	37	2	0.890909
4	99418507	X4.99418507_G	rs11723468	ENSG00000172955	ADH6	C	G	4.94912	3.06114e-06	0.0102665	0.000599031	85	23	2	0.0363636
9	117861540	X9.117861540_C	rs2026154	ENSG00000173077	2001-12-01	G	C	5.17841	1.17778e-06	0.00791586	0.00197145	56	49	5	0.154545
4	56685905	X4.56685905_C	rs13111191	ENSG00000174799	CEP135	G	C	4.69807	8.48008e-06	0.0253833	0.0435937	28	55	27	0.918182
3	150871436	X3.150871436_G	rs9850762	ENSG00000174946	GPR171	A	G	7.54809	2.20006e-11	1.22142e-05	0.00872606	82	25	3	0.272727
6	160974578	X6.160974578_A	rs12207195	ENSG00000175003	SLC22A1	G	A	4.74207	7.10809e-06	0.0410818	0.0013648	32	57	21	0.0727273
17	78865127	X17.78865127_C	rs7221927	ENSG00000175911	AC127496.1	T	C	4.63336	1.09741e-05	0.0165382	0.000777087	27	58	25	0.1
4	2586604	X4.2586604_G	rs61790213	ENSG00000175920	DOK7	A	G	5.27786	7.72956e-07	0.00291335	0.00194973	87	22	1	0.154545
9	22462779	X9.22462779_T	rs601282	ENSG00000176399	DMRTA1	A	T	4.84131	4.75844e-06	0.0220086	0.0165018	36	51	23	0.936364
17	44794558	X17.44794558_G	rs12951057	ENSG00000176681	LRRC37A	C	G	4.8005	5.61532e-06	0.00864641	0.0025539	79	29	2	0.245455
8	86108149	X8.86108149_C	rs2403083	ENSG00000176731	C8orf59	A	C	5.53274	2.57977e-07	0.034045	0.0661408	80	27	3	0.990909
2	134287762	X2.134287762_T	rs12612615	ENSG00000176771	NCKAP5	G	T	4.97563	2.74432e-06	0.0382653	0.028557	37	60	13	0.963636
17	6473283	X17.6473283_A	rs77496149	ENSG00000177294	FBXO39	G	A	4.3523	3.28275e-05	0.0432324	0.00105596	58	44	8	0.00909091
17	1055566	X17.1055566_A	rs11867547	ENSG00000177374	HIC1	G	A	4.30888	3.87425e-05	0.0495332	0.000798214	54	43	13	0.0272727
5	94572930	X5.94572930_T	rs17084533	ENSG00000178015	GPR150	C	T	4.97028	2.80558e-06	0.049369	0.00511989	75	32	3	0.545455
16	84423375	X16.84423375_A	rs12923130	ENSG00000179219	LINC00311	G	A	5.57444	2.15076e-07	0.00898709	0.00453287	68	32	10	0.236364
14	105058879	X14.105058879_A	rs112196905	ENSG00000179627	ZBTB42	G	A	5.91499	4.75877e-08	0.00266812	0.00130594	65	38	7	0.0727273
5	403577	X5.403577_A	rs6870149	ENSG00000180104	EXOC3	G	A	6.94007	4.11919e-10	0.00162671	0.0210447	72	36	2	0.963636
10	91315029	X10.91315029_A	rs12267736	ENSG00000180139	ACTA2-AS1	G	A	5.6119	1.82557e-07	0.00255432	0.000799527	86	22	2	0.0363636
4	111687124	X4.111687124_T	rs2350269	ENSG00000180245	RRH	C	T	4.72882	7.49672e-06	0.023114	0.000377193	49	48	13	0.00909091
9	139656516	X9.139656516_T	rs2297721	ENSG00000180539	C9orf139	C	T	5.10479	1.60448e-06	0.00887945	0.00111211	64	39	7	0.0636364
4	5718681	X4.5718681_C	rs57568176	ENSG00000181215	C4orf50	T	C	4.73357	7.35516e-06	0.023114	0.000767296	56	47	7	0.0545455
17	7825671	X17.7825671_A	rs78057821	ENSG00000181323	SPEM1	T	A	4.41766	2.55347e-05	0.0348933	0.00112099	81	25	4	0.0545455
17	77314894	X17.77314894_A	rs148036156	ENSG00000181523	SGSH	G	A	4.84704	4.6488e-06	0.00718943	0.0228532	57	44	9	0.863636
17	72373604	X17.72373604_T	rs62063627	ENSG00000182040	USH1G	C	T	4.37827	2.9717e-05	0.0393432	0.00155704	57	49	4	0.109091
7	138569977	X7.138569977_C	rs6972391	ENSG00000182158	CREB3L2	T	C	5.0006	2.4752e-06	0.0153574	0.00972154	68	38	4	0.909091
17	72066624	X17.72066624_C	rs2125169	ENSG00000182352	C17orf77	T	C	4.44177	2.32616e-05	0.0320446	0.000318799	50	46	14	0.00909091
21	47726332	X21.47726332_C	rs62224180	ENSG00000182362	YBEY	G	C	6.00159	3.22264e-08	0.0112705	0.0599297	81	28	1	0.990909
17	74329483	X17.74329483_G	rs7503030	ENSG00000182534	MXRA7	A	G	4.62282	1.14424e-05	0.0172196	0.0237948	66	41	3	0.945455
1	2272903	X1.2272903_A	rs2843139	ENSG00000182873	RP11-181G12.2	G	A	5.00029	2.47839e-06	0.0458029	0.00439864	53	49	8	0.645455
17	3874854	X17.3874854_A	rs7222167	ENSG00000183018	SPNS2	C	A	4.33272	3.53787e-05	0.0456862	0.0222617	56	48	6	0.890909
22	42444489	X22.42444489_G	rs5758559	ENSG00000183172	SMDT1	A	G	-8.25814	6.69691e-13	1.40296e-08	-0.115935	33	63	14	1
16	65795203	X16.65795203_G	rs8044962	ENSG00000183723	CMTM4	A	G	5.02065	2.27794e-06	0.0238682	0.0112662	50	48	12	0.9
6	38147355	X6.38147355_A	rs6458044	ENSG00000183826	BTBD9	G	A	6.93251	4.27003e-10	1.63304e-05	0.0148971	68	39	3	0.845455
14	105644382	X14.105644382_G	rs11625862	ENSG00000183828	NUDT14	A	G	-5.15281	1.31178e-06	0.0201392	-0.0488821	82	26	2	0.990909
2	20090677	X2.20090677_A	rs35957485	ENSG00000183891	TTC32	G	A	5.49177	3.08258e-07	0.00774482	0.0390209	82	23	5	0.963636
2	111653805	X2.111653805_A	rs78262141	ENSG00000184115	RP13-1039J1.2	C	A	5.00306	2.45019e-06	0.0357553	0.000449411	75	33	2	0.0181818
17	75581853	X17.75581853_A	rs11871978	ENSG00000184557	SOCS3	G	A	4.8212	5.16348e-06	0.00796511	0.0215472	57	47	6	0.890909
22	24334948	X22.24334948_C	rs5760147	ENSG00000184674	GSTT1	A	C	-9.1317	8.56308e-15	1.40296e-08	-0.0488134	79	29	2	0.954545
22	43163722	X22.43163722_T	rs5758926	ENSG00000184983	NDUFA6	A	T	-5.18713	1.1353e-06	0.00638635	-0.0632429	88	21	1	1
17	79264160	X17.79264160_G	rs11150780	ENSG00000185105	MYADML2	A	G	4.46276	2.14435e-05	0.0296072	0.000904454	63	41	6	0.136364
17	74515925	X17.74515925_C	rs11653511	ENSG00000185262	UBALD2	T	C	4.30635	3.91168e-05	0.0499518	0.0223408	35	61	14	0.981818
17	1476009	X17.1476009_C	rs112315692	ENSG00000185561	TLCD2	T	C	4.36549	3.12111e-05	0.04127	0.000832627	55	45	10	0.00909091
16	89350178	X16.89350178_G	rs2279349	ENSG00000185669	SNAI3	A	G	5.78264	8.59319e-08	0.00450916	0.000967533	58	51	1	0.0636364
4	20981313	X4.20981313_A	rs71607046	ENSG00000185774	KCNIP4	G	A	4.54025	1.5846e-05	0.0435487	0.033591	35	48	27	0.963636
4	1568839	X4.1568839_T	rs11944009	ENSG00000185818	NAT8L	C	T	-5.13561	1.41008e-06	0.00507509	-0.00981782	39	58	13	0.927273
4	186838031	X4.186838031_T	rs11727879	ENSG00000186352	ANKRD37	C	T	4.53112	1.64237e-05	0.0450045	0.0417202	77	32	1	0.963636
17	71668886	X17.71668886_G	rs74986647	ENSG00000186407	CD300E	A	G	4.41657	2.56429e-05	0.0349957	0.0011073	69	39	2	0.00909091
4	200147	X4.200147_A	rs6845131	ENSG00000186777	ZNF732	G	A	4.51761	1.73155e-05	0.046694	0.001873	45	51	14	0.0727273
11	70461155	X11.70461155_C	rs75726802	ENSG00000186895	FGF3	A	C	5.09499	1.67156e-06	0.0203369	0.00141699	88	21	1	0.0545455
17	74893027	X17.74893027_A	rs58663604	ENSG00000186919	ZACN	G	A	4.37637	2.99347e-05	0.0396192	0.00111002	81	27	2	0.136364
10	5002892	X10.5002892_T	rs2904796	ENSG00000187134	AKR1C1	C	T	-4.85676	4.46836e-06	0.0403072	-0.0451113	80	27	3	1
17	34335694	X17.34335694_T	rs7222922	ENSG00000187456	RDM1	C	T	4.31742	3.75037e-05	0.0480941	0.0121498	76	27	7	0.572727
17	78974431	X17.78974431_A	rs75164129	ENSG00000187531	SIRT7	C	A	4.54964	1.52729e-05	0.0219726	0.0310739	50	43	17	0.972727
17	259304	X17.259304_G	rs11150881	ENSG00000187624	C17orf97	A	G	8.71668	6.83406e-14	1.28227e-10	0.020744	81	27	2	0.881818
7	76195020	X7.76195020_A	rs11772694	ENSG00000188372	ZP3	G	A	9.30293	3.62747e-15	1.88115e-09	0.012421	85	23	2	0.7
1	24321935	X1.24321935_G	rs55899369	ENSG00000188529	SRSF10	T	G	6.41403	4.88121e-09	0.000833887	0.0519025	76	31	3	0.990909
16	1104446	X16.1104446_T	rs213664	ENSG00000188536	HBA2	C	T	5.12294	1.48705e-06	0.0212239	0.0011151	48	53	9	0.109091
7	149964244	X7.149964244_G	rs10259511	ENSG00000188707	ZBED6CL	C	G	4.94198	3.15245e-06	0.0174538	0.00144183	79	26	5	0.0545455
22	37671677	X22.37671677_C	rs739036	ENSG00000189060	H1F0	T	C	-5.08499	1.74288e-06	0.0096259	-0.0828501	90	19	1	0.990909
6	28337769	X6.28337769_A	rs12661831	ENSG00000189134	NKAPL	G	A	5.17362	1.20179e-06	0.0134267	0.00685991	65	38	7	0.181818
1	91946583	X1.91946583_C	rs17500190	ENSG00000189195	BTBD8	T	C	5.17323	1.20379e-06	0.0289749	0.00785942	47	51	12	0.763636
6	32501122	X6.32501122_G	rs76817401	ENSG00000196126	HLA-DRB1	T	G	9.6395	6.69195e-16	8.59187e-11	0.018233	73	33	4	0.572727
7	151086103	X7.151086103_A	rs9632639	ENSG00000196329	GIMAP5	T	A	5.04157	2.08846e-06	0.0136109	0.000887174	55	53	2	0.00909091
17	29980939	X17.29980939_T	rs73270889	ENSG00000196712	NF1	C	T	4.39391	2.79826e-05	0.0371247	0.0484969	71	35	4	0.981818
15	63299656	X15.63299656_T	rs72741178	ENSG00000197361	FBXL22	C	T	4.74144	7.12631e-06	0.0394526	0.00458219	73	31	6	0.790909
12	56435929	X12.56435929_C	rs1131017	ENSG00000197728	RPS26	G	C	15.4278	4.38559e-28	1.76759e-21	0.360315	89	20	1	1
18	74852803	X18.74852803_A	rs4890903	ENSG00000197971	MBP	G	A	5.56766	2.21545e-07	0.0480225	0.00892914	68	36	6	0.745455
15	82481746	X15.82481746_T	rs12912105	ENSG00000197978	GOLGA6L9	C	T	6.39116	5.42663e-09	0.000119685	0.000366583	56	39	15	0.0181818
13	61662994	X13.61662994_A	rs138433543	ENSG00000197991	PCDH20	G	A	4.98877	2.59936e-06	0.0284783	0.00986839	31	56	23	0.845455
17	61610820	X17.61610820_A	rs11654105	ENSG00000198231	DDX42	T	A	-4.94125	3.16191e-06	0.00491498	-0.0379296	86	22	2	0.981818
9	140738949	X9.140738949_T	rs10867077	ENSG00000198435	NRARP	A	T	5.5127	2.8148e-07	0.00217918	0.0102249	84	23	3	0.809091
1	210841869	X1.210841869_G	rs34201960	ENSG00000198570	RD3	A	G	5.07307	1.83171e-06	0.0356058	0.00514403	54	49	7	0.281818
2	171958363	X2.171958363_A	rs10208341	ENSG00000198586	TLK1	G	A	-5.8007	7.9301e-08	0.00281592	-0.0462031	49	46	15	0.990909
1	167504722	X1.167504722_C	rs858487	ENSG00000198771	RCSD1	T	C	5.11157	1.55956e-06	0.0321282	0.00263535	39	51	20	0.127273
9	136876740	X9.136876740_C	rs2810478	ENSG00000198870	C9orf96	G	C	4.64102	1.06454e-05	0.037379	0.00451053	80	29	1	0.809091
9	99914953	X9.99914953_T	rs4145255	ENSG00000203279	RP11-498P14.5	C	T	6.38915	5.47716e-09	9.30868e-05	0.00936819	50	51	9	0.845455
6	32807490	X6.32807490_T	rs114595701	ENSG00000204257	HLA-DMA	C	T	8.49839	2.02964e-13	1.10552e-08	0.036483	69	35	6	0.672727
17	76478151	X17.76478151_C	rs116028733	ENSG00000204278	TMEM235	A	C	4.43092	2.42592e-05	0.0332143	0.00134929	81	26	3	0.0909091
9	101230221	X9.101230221_A	rs2151214	ENSG00000204291	COL15A1	C	A	4.62633	1.12842e-05	0.0392537	0.00223657	68	34	8	0.245455
17	73538318	X17.73538318_T	rs62088545	ENSG00000204323	SMIM5	C	T	4.60832	1.21185e-05	0.0181265	0.00101631	47	49	14	0.145455
6	31196862	X6.31196862_A	rs1793894	ENSG00000204516	MICB	G	A	4.70192	8.35032e-06	0.0466616	0.00196432	59	44	7	0.1
6	31329506	X6.31329506_C	rs9266301	ENSG00000204540	PSORS1C1	T	C	5.48866	3.12455e-07	0.00470639	0.000541867	38	46	26	0.0181818
16	77237715	X16.77237715_C	rs7196424	ENSG00000205078	SYCE1L	G	C	4.8605	4.40083e-06	0.0393376	0.0400599	51	51	8	0.990909
2	36961526	X2.36961526_C	rs10189264	ENSG00000205221	VIT	G	C	5.00869	2.39368e-06	0.0350266	0.000640132	53	44	13	0.0181818
14	74669359	X14.74669359_A	rs11622838	ENSG00000205659	LIN52	G	A	5.27068	7.96944e-07	0.0134664	0.0163007	29	57	24	0.981818
13	24941158	X13.24941158_C	rs4770656	ENSG00000205861	C1QTNF9B-AS1	T	C	5.31317	6.64956e-07	0.0284783	0.00316037	39	53	18	0.254545
6	28954712	X6.28954712_A	rs62407578	ENSG00000206503	HLA-A	G	A	-5.0033	2.44771e-06	0.0197591	-0.0611606	49	42	19	0.954545
17	39066292	X17.39066292_A	rs980330	ENSG00000212724	KRTAP2-3	C	A	4.31818	3.73959e-05	0.0479704	0.000259476	47	52	11	0.00909091
10	125466915	X10.125466915_T	rs732712	ENSG00000213185	FAM24B	C	T	4.87017	4.2307e-06	0.0388309	0.00461652	37	50	23	0.227273
5	139941318	X5.139941318_A	rs171632	ENSG00000213523	SRA1	G	A	-5.58438	2.0593e-07	0.0161694	-0.0296113	40	58	12	1
6	32008451	X6.32008451_T	rs201005294	ENSG00000213654	GPSM3	C	T	4.7845	5.99087e-06	0.0351956	0.0118701	49	48	13	0.545455
7	150496529	X7.150496529_A	rs7781584	ENSG00000214022	REPIN1	G	A	-4.81516	5.29149e-06	0.0230595	-0.0362172	35	59	16	0.981818
17	79627906	X17.79627906_G	rs62080199	ENSG00000214087	ARL16	T	G	-4.48311	1.98118e-05	0.027751	-0.0679352	55	38	17	0.990909
17	55881880	X17.55881880_A	rs2586053	ENSG00000214226	C17orf67	T	A	4.97602	2.73992e-06	0.00427309	0.00332856	73	31	6	0.518182
10	129275370	X10.129275370_A	rs34898564	ENSG00000214285	NPS	G	A	5.40528	4.48003e-07	0.00580409	0.00154085	86	21	3	0.0545455
3	108604610	X3.108604610_A	rs62266496	ENSG00000214381	LINC00488	G	A	5.45074	3.68201e-07	0.016314	0.00114642	42	50	18	0.0363636
17	43659975	X17.43659975_C	rs543659018	ENSG00000214401	KANSL1-AS1	T	C	12.2812	1.28987e-21	1.30517e-16	0.0555438	65	40	5	0.936364
17	37375354	X17.37375354_A	rs35996049	ENSG00000214556	C17orf98	G	A	4.45314	2.22592e-05	0.0307036	0.00264722	68	37	5	0.145455
17	15868291	X17.15868291_G	rs2324082	ENSG00000214941	ZSWIM7	A	G	6.77433	9.03962e-10	1.57899e-06	0.0528554	31	60	19	1
22	19845283	X22.19845283_C	rs8139091	ENSG00000215012	C22orf29	G	C	5.69797	1.25021e-07	0.000879775	0.0173345	75	29	6	0.954545
17	79902662	X17.79902662_T	rs145551293	ENSG00000215644	GCGR	C	T	4.69862	8.46145e-06	0.0128565	0.00106532	84	26	NA	0.109091
1	161008572	X1.161008572_A	rs3766383	ENSG00000215845	TSTD1	C	A	6.68797	1.35818e-09	0.000453003	0.12931	42	54	14	0.890909
21	46229806	X21.46229806_T	rs4818977	ENSG00000221859	KRTAP10-10	C	T	5.14625	1.34846e-06	0.0270112	0.000440997	85	24	1	0.0181818
6	134724879	X6.134724879_C	rs7765679	ENSG00000223542	RP1-283K11.3	T	C	4.73305	7.37048e-06	0.0423118	0.000320247	48	52	10	0.0181818
2	23724581	X2.23724581_C	rs1347040	ENSG00000223754	AC008073.9	T	C	5.17697	1.18496e-06	0.0202294	0.000518904	64	43	3	0.0181818
2	101822432	X2.101822432_T	rs1192825	ENSG00000223947	AC016738.4	C	T	5.02823	2.20739e-06	0.0326595	0.00081155	51	39	20	0.0363636
9	127335754	X9.127335754_C	rs4590537	ENSG00000224020	MIR181A2HG	T	C	5.03125	2.17989e-06	0.0118807	0.0381522	84	23	3	0.972727
1	159844819	X1.159844819_A	rs7521729	ENSG00000224259	LINC01133	C	A	5.09155	1.69575e-06	0.0346283	0.000160808	63	41	6	0.00909091
13	98711545	X13.98711545_C	rs6491399	ENSG00000224418	STK24-AS1	T	C	5.22968	9.48391e-07	0.0284783	0.000463932	63	39	8	0.0272727
9	113828150	X9.113828150_C	rs12686489	ENSG00000224644	RP11-16L21.7	T	C	4.72704	7.55066e-06	0.0296274	0.000377955	40	47	23	0.0363636
2	208114599	X2.208114599_C	rs77822343	ENSG00000225064	AC007879.6	T	C	5.06797	1.87108e-06	0.0284745	0.000609131	89	19	2	0.0363636
6	139018126	X6.139018126_C	rs3088031	ENSG00000225177	RP11-390P2.4	A	C	5.64221	1.59819e-07	0.00250527	0.0219096	80	29	1	0.909091
9	4940053	X9.4940053_G	rs17718680	ENSG00000225408	RP11-207C16.4	A	G	5.88296	5.49348e-08	0.000472955	0.000778682	63	39	8	0.0363636
3	27887487	X3.27887487_T	rs62250705	ENSG00000225548	AC098973.2	C	T	5.67216	1.40092e-07	0.0151757	0.0234254	36	41	33	0.9
3	197170536	X3.197170536_A	rs2060088	ENSG00000225578	NCBP2-AS1	G	A	5.23595	9.23552e-07	0.0320459	0.000519835	54	48	8	0.0363636
21	43169357	X21.43169357_T	rs2838114	ENSG00000225731	AP001627.1	C	T	5.09747	1.65435e-06	0.0277105	0.000840327	70	35	5	0.0181818
10	103453306	X10.103453306_A	rs11591384	ENSG00000226009	KCNIP2-AS1	T	A	4.81591	5.27556e-06	0.0463922	0.00272544	52	44	14	0.3
7	12396897	X7.12396897_T	rs1866650	ENSG00000226690	AC005281.1	C	T	5.13282	1.42671e-06	0.00957315	0.000159738	90	19	1	0.0181818
9	123572038	X9.123572038_A	rs10818476	ENSG00000226752	PSMD5-AS1	G	A	8.74888	5.81897e-14	2.83279e-09	0.0459263	81	25	4	0.954545
7	23621537	X7.23621537_G	rs10256606	ENSG00000226816	AC005082.12	T	G	4.90661	3.645e-06	0.0178565	0.024227	62	40	8	0.254545
2	28817870	X2.28817870_T	rs10865503	ENSG00000226833	AC097724.3	C	T	4.99348	2.54923e-06	0.0368973	0.00468652	47	48	15	0.545455
10	126589712	X10.126589712_G	rs10901835	ENSG00000226899	RP11-298J20.3	T	G	9.84533	2.37928e-16	3.94232e-11	0.0250787	33	58	19	0.527273
7	100857795	X7.100857795_C	rs111945529	ENSG00000227053	RP11-395B7.4	T	C	5.02526	2.2348e-06	0.0144608	0.00680367	59	43	8	0.4
1	157249765	X1.157249765_A	rs7533093	ENSG00000227217	RP11-367J7.3	G	A	5.37429	5.11843e-07	0.0178363	0.000250498	85	22	3	0.00909091
17	12919868	X17.12919868_A	rs117393962	ENSG00000227274	AC005358.3	G	A	4.30805	3.8866e-05	0.0496464	0.000352487	52	51	7	0.00909091
1	43409179	X1.43409179_T	rs12718444	ENSG00000227533	SLC2A1-AS1	G	T	6.20447	1.2814e-08	0.000986298	0.0112592	74	31	5	0.772727
7	121813256	X7.121813256_A	rs73226278	ENSG00000227743	RP4-745K6.1	C	A	4.94916	3.06076e-06	0.0174424	0.000692072	69	36	5	0.00909091
1	192980247	X1.192980247_A	rs17702096	ENSG00000228215	RP11-541F9.2	G	A	5.08175	1.76659e-06	0.0356058	0.000494648	58	41	11	0.0181818
9	116399824	X9.116399824_T	rs657677	ENSG00000228278	ORM2	C	T	5.08782	1.72236e-06	0.00947705	0.00101384	59	44	7	0.0454545
17	44572068	X17.44572068_A	rs3874943	ENSG00000228696	ARL17B	G	A	5.30652	6.84109e-07	0.00108402	0.0121432	36	50	24	0.945455
10	93557619	X10.93557619_C	rs2066276	ENSG00000228701	TNKS2-AS1	T	C	5.24249	8.98267e-07	0.00985759	0.00518206	83	23	4	0.736364
2	242072357	X2.242072357_A	rs34401965	ENSG00000228989	AC133528.2	G	A	5.05642	1.96336e-06	0.0297937	0.00383164	46	47	17	0.290909
7	1215488	X7.1215488_T	rs2949171	ENSG00000229043	AC091729.9	C	T	6.02986	2.83618e-08	0.000911644	0.012096	47	45	18	0.927273
13	22778566	X13.22778566_A	rs9316834	ENSG00000229556	RP11-363G2.4	G	A	5.07822	1.79285e-06	0.0284783	0.00049051	46	54	10	0.0272727
1	165780123	X1.165780123_T	rs1999992	ENSG00000229588	RP11-479J7.2	A	T	5.48647	3.15432e-07	0.0128452	0.00511782	55	50	5	0.190909
9	6886861	X9.6886861_G	rs7030558	ENSG00000229611	RP11-390F4.10	A	G	4.94698	3.08829e-06	0.0157311	0.00111796	88	21	1	0.0545455
17	46345760	X17.46345760_G	rs2938474	ENSG00000229637	PRAC2	T	G	4.41392	2.59061e-05	0.0349957	0.000334967	35	61	14	0.0181818
6	149193303	X6.149193303_A	rs73778929	ENSG00000230205	RP11-631F7.2	G	A	4.73288	7.37574e-06	0.0423118	0.00122694	64	38	8	0.0727273
9	97412941	X9.97412941_C	rs111797641	ENSG00000230262	MIRLET7DHG	T	C	4.94649	3.09448e-06	0.0157311	0.000377105	47	43	20	0.00909091
3	193939871	X3.193939871_A	rs78169357	ENSG00000230401	AC090505.4	G	A	5.04081	2.09508e-06	0.0487179	0.000437853	86	24	NA	0.00909091
17	46095432	X17.46095432_T	rs58554000	ENSG00000230532	AC091133.1	C	T	4.57543	1.37994e-05	0.0202154	0.000169681	49	48	13	0.0181818
7	36221905	X7.36221905_A	rs2540665	ENSG00000230831	AC007349.7	G	A	4.87849	4.08934e-06	0.0193542	0.000940673	34	58	18	0.0181818
2	149268503	X2.149268503_A	rs1404184	ENSG00000231079	AC105402.4	T	A	5.59356	1.97828e-07	0.00595316	0.00223882	66	39	5	0.154545
9	33535643	X9.33535643_A	rs28571870	ENSG00000231193	RP11-462B18.2	G	A	5.32167	6.41252e-07	0.00467468	0.000998374	73	34	3	0.0727273
7	43300023	X7.43300023_G	rs79741628	ENSG00000231638	AC011738.4	A	G	4.64044	1.067e-05	0.039006	0.000156632	41	49	20	0.00909091
6	73432903	X6.73432903_G	rs6924191	ENSG00000231652	RP11-553A21.3	C	G	5.64948	1.54794e-07	0.00244069	0.000844183	45	46	19	0.0272727
1	59912537	X1.59912537_A	rs79231824	ENSG00000231816	RP4-782L23.1	C	A	5.27891	7.695e-07	0.0233324	0.000803489	42	56	12	0.0545455
7	143575277	X7.143575277_T	rs71528926	ENSG00000231840	AC073342.12	C	T	4.65146	1.02125e-05	0.0374089	0.000310366	35	54	21	0.0272727
6	160560933	X6.160560933_T	rs9457843	ENSG00000231863	RP3-428L16.1	C	T	5.08519	1.7414e-06	0.0168286	0.00148939	86	22	2	0.0727273
7	99943280	X7.99943280_G	rs34313920	ENSG00000232301	RP11-132A1.3	T	G	4.95038	3.04534e-06	0.0174424	0.000297692	56	46	8	0.00909091
6	110574256	X6.110574256_A	rs10457207	ENSG00000232311	RP1-249I4.2	G	A	4.73952	7.18133e-06	0.0414169	0.00172444	84	24	2	0.0454545
7	100701676	X7.100701676_T	rs76767333	ENSG00000232445	RP11-132A1.4	C	T	6.09662	2.09553e-08	0.000753164	0.00166664	42	52	16	0.1
7	79113823	X7.79113823_A	rs1859597	ENSG00000232667	AC004862.6	G	A	4.97745	2.72382e-06	0.0159737	0.000998698	65	42	3	0.0363636
2	201572564	X2.201572564_T	rs2715892	ENSG00000232719	RP11-13J8.1	A	T	5.05069	2.01074e-06	0.0304261	0.000688953	32	62	16	0.0636364
9	139613998	X9.139613998_T	rs11145844	ENSG00000233016	SNHG7	C	T	-5.9377	4.2975e-08	0.000383336	-0.137485	47	52	11	0.981818
1	77284346	X1.77284346_A	rs11162217	ENSG00000233099	RP11-375A5.1	G	A	5.2538	8.5617e-07	0.0250547	0.000632236	46	49	15	0.0454545
6	148061077	X6.148061077_T	rs55639849	ENSG00000233452	STXBP5-AS1	C	T	4.98182	2.67506e-06	0.0212133	0.0125863	32	62	16	0.536364
7	130885836	X7.130885836_T	rs115594728	ENSG00000233559	AC016831.7	C	T	4.78111	6.07326e-06	0.0255167	0.00315203	76	31	3	0.390909
9	8643403	X9.8643403_A	rs72698292	ENSG00000234021	RP11-75C9.2	T	A	4.81736	5.24456e-06	0.0231391	0.00150613	47	46	17	0.0636364
13	24797786	X13.24797786_A	rs9511156	ENSG00000234056	AMER2-AS1	G	A	4.64602	1.0436e-05	0.0492282	0.00345072	39	55	16	0.218182
2	3606469	X2.3606469_A	rs6715189	ENSG00000234171	RNASEH1-AS1	C	A	-6.63649	1.72973e-09	6.53419e-05	-0.0296518	60	36	14	0.981818
4	108904089	X4.108904089_C	rs9994947	ENSG00000234492	RPL34-AS1	T	C	4.55894	1.47248e-05	0.0416464	0.00330594	68	34	8	0.227273
13	66980947	X13.66980947_G	rs73507925	ENSG00000234527	PCDH9-AS1	A	G	5.0938	1.67988e-06	0.0284783	0.0232798	55	47	8	0.754545
9	118157729	X9.118157729_C	rs10982724	ENSG00000234692	RP11-445L6.3	T	C	4.88237	4.02507e-06	0.0192682	0.000993765	57	42	11	0.0272727
16	12070422	X16.12070422_T	rs393329	ENSG00000234719	RP11-166B2.1	C	T	10.7037	3.209e-18	5.56475e-12	0.0166959	54	49	7	0.718182
6	31330251	X6.31330251_G	rs2250287	ENSG00000234745	HLA-B	T	G	5.66541	1.44315e-07	0.00230239	0.0260046	29	58	23	0.972727
16	798229	X16.798229_G	rs8050465	ENSG00000234769	WASH4P	A	G	-4.84325	4.72104e-06	0.041663	-0.0412766	55	49	6	0.990909
10	133993559	X10.133993559_A	rs2814166	ENSG00000235010	RP11-140A10.3	G	A	8.13404	1.23817e-12	1.34413e-07	0.00390978	73	36	1	0.190909
6	40781438	X6.40781438_A	rs55823444	ENSG00000235033	RP11-61I13.3	T	A	4.70555	8.22976e-06	0.0460834	0.000214976	47	47	16	0.0181818
2	25592918	X2.25592918_T	rs11903847	ENSG00000235072	AC012074.2	C	T	4.99163	2.56886e-06	0.0370807	0.00107545	54	45	11	0.145455
7	100025345	X7.100025345_T	rs117078929	ENSG00000235077	AC073842.19	A	T	5.08781	1.72249e-06	0.011452	0.000317177	42	54	14	0.00909091
6	93414781	X6.93414781_C	rs57258531	ENSG00000235099	RP1-23E21.2	G	C	5.27993	7.66178e-07	0.00974424	0.00201046	53	49	8	0.136364
21	42268354	X21.42268354_T	rs62225182	ENSG00000235123	DSCAM-AS1	C	T	4.90726	3.6354e-06	0.0457251	0.00120141	57	45	8	0.0272727
6	86414030	X6.86414030_C	rs9342044	ENSG00000236016	RP1-3J17.3	T	C	5.44078	3.84395e-07	0.00546296	0.0190496	76	31	3	0.809091
2	151515541	X2.151515541_A	rs11675535	ENSG00000236049	AC104777.2	G	A	4.96484	2.86924e-06	0.0399026	0.00014744	51	49	10	0.0181818
9	2541910	X9.2541910_A	rs10966858	ENSG00000236404	RP11-125B21.2	C	A	5.16285	1.25755e-06	0.00794363	0.0149	32	57	21	0.954545
7	19660543	X7.19660543_C	rs73270123	ENSG00000236536	AC003986.7	G	C	5.23716	9.18803e-07	0.00748366	0.000268267	34	51	25	0.00909091
1	45943156	X1.45943156_C	rs781066	ENSG00000236624	CCDC163P	T	C	6.5606	2.46767e-09	0.000455811	0.00698727	69	39	2	0.7
9	133859437	X9.133859437_T	rs72766849	ENSG00000236658	RP11-83J21.3	C	T	5.26867	8.03754e-07	0.00558975	0.000525854	37	54	19	0.0272727
13	26607667	X13.26607667_C	rs9553706	ENSG00000237001	WASF3-AS1	T	C	4.81099	5.38172e-06	0.0293976	0.000862597	31	48	31	0.0727273
9	3324206	X9.3324206_T	rs2274487	ENSG00000237009	GLIS3-AS1	C	T	4.8966	3.79756e-06	0.0185817	0.000574865	34	56	20	0.0181818
9	4008954	X9.4008954_C	rs660812	ENSG00000237359	RP11-509J21.2	T	C	4.5655	1.43498e-05	0.0477037	0.00157226	61	42	7	0.2
9	102018148	X9.102018148_A	rs410180	ENSG00000237461	RP11-554F20.1	G	A	5.17475	1.1961e-06	0.00791586	0.00147574	55	50	5	0.0454545
17	67497367	X17.67497367_A	rs3809761	ENSG00000237560	AC004562.1	G	A	4.47384	2.05391e-05	0.028647	0.000811271	66	38	6	0.0363636
13	114844593	X13.114844593_A	rs58882990	ENSG00000237699	RP11-199F6.4	G	A	4.76101	6.58648e-06	0.0353315	0.00037599	53	47	10	0.00909091
9	132279254	X9.132279254_A	rs150189881	ENSG00000239353	RP11-492E3.51	G	A	4.80226	5.57554e-06	0.0243008	0.00247874	44	49	17	0.118182
3	150422469	X3.150422469_A	rs9814796	ENSG00000240137	RP11-103G8.2	G	A	5.06991	1.85603e-06	0.0462203	0.00464178	65	40	5	0.727273
2	201763866	X2.201763866_G	rs7588993	ENSG00000240344	PPIL3	A	G	-8.79863	4.53806e-14	9.29673e-09	-0.0711743	72	35	3	1
7	31059443	X7.31059443_G	rs73088257	ENSG00000240583	AQP1	T	G	5.50855	2.86603e-07	0.00321001	0.00269725	52	48	10	0.2
3	195355301	X3.195355301_G	rs9330983	ENSG00000242086	LINC00969	C	G	6.48857	3.45287e-09	0.000638984	0.0547099	70	37	3	0.981818
3	75816882	X3.75816882_T	rs3890036	ENSG00000242516	LINC00960	C	T	5.1788	1.17587e-06	0.0352872	0.011137	76	25	9	0.654545
6	33864137	X6.33864137_C	rs6903171	ENSG00000242574	HLA-DMB	G	C	5.77522	8.88087e-08	0.00171034	0.00349899	79	29	2	0.181818
7	93039164	X7.93039164_A	rs4276616	ENSG00000242950	ERVW-1	G	A	4.61121	1.1981e-05	0.0434485	0.00113351	77	30	3	0.0909091
7	91231560	X7.91231560_G	rs17624270	ENSG00000243144	RP11-115N4.1	A	G	5.00594	2.42112e-06	0.0153574	0.000408276	57	44	9	0.0272727
1	160135350	X1.160135350_T	rs12737042	ENSG00000243284	VSIG8	C	T	5.84355	6.55171e-08	0.00330144	0.000909338	36	51	23	0.0818182
7	26591553	X7.26591553_T	rs34349657	ENSG00000243766	HOTTIP	C	T	4.67997	9.11589e-06	0.0340447	0.000297316	64	45	1	0.00909091
3	154761428	X3.154761428_C	rs59823115	ENSG00000243969	RP11-439C8.1	T	C	5.57708	2.12609e-07	0.016314	0.000365703	78	25	7	0.0181818
7	91246651	X7.91246651_A	rs6962300	ENSG00000244055	AC007566.10	C	A	4.9183	3.47448e-06	0.0174538	0.000733038	64	45	1	0.0545455
16	56697684	X16.56697684_A	rs12933833	ENSG00000246379	RP11-461O7.1	C	A	5.05131	2.00555e-06	0.0238682	0.00522694	83	26	1	0.227273
4	190050380	X4.190050380_G	rs74694957	ENSG00000247130	RP11-366H4.3	A	G	4.57506	1.38195e-05	0.0392714	0.000156337	85	25	NA	0.0181818
5	147266794	X5.147266794_A	rs2400439	ENSG00000247199	RP11-373N22.3	G	A	5.25062	8.6782e-07	0.0225468	0.00699908	81	27	2	0.527273
11	47504075	X11.47504075_T	rs3740699	ENSG00000247675	LRP4-AS1	G	T	4.9761	2.73899e-06	0.0325791	0.00275547	91	16	3	0.490909
4	4020982	X4.4020982_C	rs11731154	ENSG00000247708	STX18-AS1	T	C	4.71044	8.07031e-06	0.0242985	0.00445885	29	54	27	0.536364
4	175027910	X4.175027910_T	rs75315518	ENSG00000248174	RP11-148L24.1	C	T	7.66488	1.24435e-11	7.99578e-08	0.0065826	62	40	8	0.327273
4	55627211	X4.55627211_A	rs112398830	ENSG00000248184	RP11-231C18.1	G	A	5.38793	4.82723e-07	0.0018745	0.000963709	36	53	21	0.0454545
5	50364681	X5.50364681_T	rs115168908	ENSG00000248789	CTD-2203A3.1	G	T	5.27197	7.92578e-07	0.0220421	0.00136694	37	49	24	0.245455
5	50264172	X5.50264172_T	rs250233	ENSG00000248918	CTD-2089N3.3	C	T	5.83704	6.74477e-08	0.0098651	0.00346639	33	57	20	0.218182
4	113920137	X4.113920137_T	rs10213287	ENSG00000249532	MIR302B	A	T	4.72476	7.62002e-06	0.0233938	0.0278152	58	47	5	0.563636
7	314531	X7.314531_T	rs148787364	ENSG00000249574	AC226118.1	C	T	4.64754	1.03732e-05	0.0379591	0.000828124	39	59	12	0.0272727
5	149268532	X5.149268532_A	rs13173982	ENSG00000249669	MIR143HG	G	A	5.07538	1.81419e-06	0.0385183	0.000661236	81	26	3	0.0272727
15	36014148	X15.36014148_G	rs11073117	ENSG00000250007	RP11-814P5.1	A	G	4.69376	8.62745e-06	0.0396195	0.000438264	27	58	25	0.0181818
4	80260812	X4.80260812_A	rs4975045	ENSG00000250334	LINC00989	G	A	4.49797	1.86966e-05	0.049894	0.000146073	35	54	21	0.0181818
4	41421444	X4.41421444_A	rs11724650	ENSG00000250467	RP11-227F19.1	G	A	4.61698	1.17103e-05	0.0341695	0.00218539	76	32	2	0.0727273
11	119857422	X11.119857422_G	rs9651694	ENSG00000250493	RP11-640N11.2	A	G	5.51663	2.76712e-07	0.00514546	0.00251059	82	27	1	0.163636
4	26348730	X4.26348730_A	rs7695991	ENSG00000250541	RP11-302F12.10	G	A	4.9536	3.00528e-06	0.010136	0.000141022	36	48	26	0.00909091
4	57511678	X4.57511678_T	rs6848891	ENSG00000250821	RP11-345F18.1	A	T	4.5416	1.57628e-05	0.043353	0.0027825	86	22	2	0.0545455
4	83834773	X4.83834773_A	rs35895091	ENSG00000251022	THAP9-AS1	G	A	-7.84076	5.25571e-12	3.40148e-08	-0.0765668	48	47	15	0.990909
4	183790159	X4.183790159_C	rs60960936	ENSG00000251128	WWC2-AS1	T	C	4.52837	1.66013e-05	0.0450045	0.000336012	87	21	2	0.00909091
12	73706274	X12.73706274_G	rs11613939	ENSG00000251138	RP11-81H3.2	A	G	5.26756	8.07556e-07	0.0339042	0.000715818	42	49	19	0.0727273
5	8201777	X5.8201777_T	rs3907764	ENSG00000251168	CTD-2072I24.1	G	T	4.98045	2.69026e-06	0.049369	0.000192156	57	46	7	0.00909091
11	12048729	X11.12048729_C	rs76305178	ENSG00000251381	LINC00958	A	C	5.36292	5.37438e-07	0.00904564	0.00417738	74	31	5	0.336364
8	62034284	X8.62034284_A	rs10216609	ENSG00000251396	RP11-163N6.2	C	A	5.2157	1.00623e-06	0.0462327	0.00646179	91	18	1	0.581818
4	57849764	X4.57849764_T	rs1713949	ENSG00000251459	RP11-319E12.2	C	T	5.39469	4.68884e-07	0.00183265	0.000428324	47	48	15	0.00909091
17	14801369	X17.14801369_T	rs74736254	ENSG00000251537	RP11-385D13.1	C	T	4.6353	1.08898e-05	0.0164171	0.000410132	91	16	3	0.0181818
4	153535686	X4.153535686_T	rs12649224	ENSG00000251603	RP11-164P12.4	C	T	5.16544	1.24394e-06	0.00452244	0.00119454	61	43	6	0.0363636
4	98994046	X4.98994046_G	rs2555391	ENSG00000251620	STPG2-AS1	T	G	5.00776	2.40298e-06	0.00818141	0.00113055	71	35	4	0.0272727
7	26491234	X7.26491234_T	rs4722596	ENSG00000253187	HOXA10-AS	C	T	5.1788	1.17585e-06	0.00886613	0.000235568	93	17	NA	0.0181818
8	38458109	X8.38458109_C	rs327933	ENSG00000253356	RP11-90P5.2	A	C	5.74913	9.9706e-08	0.0137302	0.0013245	63	39	8	0.0909091
8	65291053	X8.65291053_A	rs192721	ENSG00000253894	RP11-45K10.2	T	A	5.46853	3.40934e-07	0.0363344	0.000584471	77	29	4	0.0272727
11	9450377	X11.9450377_G	rs2290423	ENSG00000254397	CTD-2371O3.2	T	G	7.14789	1.52496e-10	1.04736e-05	0.00694324	40	48	22	0.6
11	70020768	X11.70020768_C	rs1876	ENSG00000254605	RP11-626H12.2	T	C	4.99706	2.5118e-06	0.0302144	0.000227868	55	45	10	0.00909091
11	71159764	X11.71159764_T	rs28364617	ENSG00000254682	RP11-660L16.2	G	T	-5.10062	1.63269e-06	0.0202104	-0.0488723	79	31	NA	0.981818
15	99777596	X15.99777596_A	rs35991925	ENSG00000254744	CTD-3076O17.1	C	A	5.26599	8.12967e-07	0.00717202	0.000663096	86	21	3	0.0272727
11	34661022	X11.34661022_G	rs10836267	ENSG00000255542	RP4-683L5.1	A	G	4.93858	3.19683e-06	0.0372956	0.00130012	62	37	11	0.0545455
9	119528995	X9.119528995_T	rs111342010	ENSG00000256040	PAPPA-AS1	C	T	4.76024	6.60693e-06	0.0266526	0.00153323	38	54	18	0.0636364
15	29734659	X15.29734659_G	rs1993521	ENSG00000256802	RP11-680F8.1	T	G	4.96933	2.81665e-06	0.0191143	0.00410378	73	34	3	0.427273
12	121011848	X12.121011848_T	rs608724	ENSG00000257218	GATC	C	T	5.60054	1.91872e-07	0.0117171	0.0144614	50	46	14	0.936364
14	96443958	X14.96443958_C	rs71415016	ENSG00000257275	RP11-164H13.1	T	C	5.30658	6.8392e-07	0.0119318	0.000145293	79	31	NA	0.00909091
17	73953857	X17.73953857_G	rs11077799	ENSG00000257949	TEN1	A	G	4.65746	9.97146e-06	0.0151023	0.0232263	28	53	29	0.954545
14	91655551	X14.91655551_T	rs2273482	ENSG00000258424	RP11-471B22.2	C	T	4.88563	3.97184e-06	0.0417219	0.000633201	51	47	12	0.00909091
14	25401527	X14.25401527_T	rs59153576	ENSG00000258744	RP11-80A15.1	C	T	4.80649	5.4809e-06	0.048571	0.00311563	29	54	27	0.236364
14	53155585	X14.53155585_A	rs72684280	ENSG00000258757	RP11-841O20.2	C	A	4.84264	4.73276e-06	0.0431034	0.0265995	74	31	5	0.945455
15	94682807	X15.94682807_A	rs60852454	ENSG00000258785	CTD-2643K12.2	G	A	6.04326	2.66934e-08	0.000523312	0.000537069	33	60	17	0.0181818
14	73036256	X14.73036256_G	rs56754001	ENSG00000258813	RP11-109N23.4	C	G	4.97453	2.75687e-06	0.0342911	0.000414987	86	24	NA	0.0181818
14	78483286	X14.78483286_G	rs73317074	ENSG00000258819	RP11-7F17.3	C	G	5.53064	2.60348e-07	0.00659885	0.000911999	37	56	17	0.0272727
2	71166840	X2.71166840_G	rs10185490	ENSG00000258881	AC007040.11	A	G	-4.99538	2.52927e-06	0.0368084	-0.00775921	90	17	3	0.681818
14	52776289	X14.52776289_A	rs79313253	ENSG00000259007	RP11-463J10.3	G	A	5.38861	4.81301e-07	0.00930297	0.000738743	50	52	8	0.0272727
15	53389717	X15.53389717_C	rs12913415	ENSG00000259203	RP11-209K10.2	T	C	4.80499	5.51431e-06	0.0339682	0.00499918	72	37	1	0.336364
16	73674737	X16.73674737_G	rs7190351	ENSG00000259209	RP5-991G20.2	T	G	5.27508	7.82138e-07	0.0142022	0.000162706	75	29	6	0.00909091
15	47741523	X15.47741523_T	rs72733839	ENSG00000259235	RP11-605F22.2	A	T	4.78733	5.92275e-06	0.0360391	0.00234114	29	61	20	0.0636364
15	50475727	X15.50475727_T	rs72737046	ENSG00000259240	RP11-108K3.1	C	T	5.42793	4.06321e-07	0.00378748	0.00224755	61	40	9	0.0636364
15	86369573	X15.86369573_C	rs2880966	ENSG00000259367	RP11-815J21.4	A	C	4.62455	1.13645e-05	0.0481512	0.000316566	64	45	1	0.0272727
15	32958100	X15.32958100_C	rs28538507	ENSG00000259446	RP11-489D6.2	A	C	4.88523	3.97826e-06	0.0252776	0.000686834	50	49	11	0.0272727
15	38716942	X15.38716942_A	rs12914348	ENSG00000259447	RP11-462P6.1	G	A	4.87947	4.07302e-06	0.0255356	0.000309218	61	43	6	0.00909091
15	48230531	X15.48230531_T	rs2965310	ENSG00000259488	RP11-154J22.1	C	T	4.8348	4.88613e-06	0.0304019	0.000679878	38	55	17	0.0363636
14	103127509	X14.103127509_T	rs11851713	ENSG00000259515	RP11-365N19.2	C	T	5.14805	1.3383e-06	0.0204297	0.000324772	79	30	1	0.0272727
15	45545478	X15.45545478_C	rs11854484	ENSG00000259520	CTD-2651B20.3	T	C	-7.18074	1.30225e-10	6.4114e-06	-0.015974	81	27	2	0.854545
15	48699486	X15.48699486_A	rs16960886	ENSG00000259572	RP11-198M11.2	G	A	5.40806	4.42665e-07	0.00409534	0.000888668	40	54	16	0.0272727
15	63369788	X15.63369788_C	rs12899230	ENSG00000259672	RP11-69G7.1	T	C	4.74546	7.01183e-06	0.0394526	0.000856008	70	36	4	0.00909091
15	49938405	X15.49938405_A	rs12906292	ENSG00000259684	RP11-120K9.2	G	A	4.91832	3.47426e-06	0.0233207	0.000268621	71	34	5	0.00909091
15	82129985	X15.82129985_G	rs72745954	ENSG00000259692	RP11-499F3.2	A	G	4.90478	3.67248e-06	0.0238727	0.04478	72	35	3	0.954545
15	52853828	X15.52853828_C	rs28728172	ENSG00000259712	CTD-2184D3.5	G	C	4.85165	4.56229e-06	0.0285307	0.000516631	88	20	2	0.0272727
12	34081127	X12.34081127_A	rs3898966	ENSG00000259937	RP11-438D14.2	G	A	5.30154	6.98795e-07	0.0299622	0.00504862	43	42	25	0.227273
16	26569123	X16.26569123_G	rs2520136	ENSG00000259940	CTD-3203P2.1	C	G	5.13515	1.41281e-06	0.0204339	0.000781685	51	44	15	0.0636364
4	120245180	X4.120245180_G	rs114314198	ENSG00000260091	RP11-33B1.4	A	G	4.67533	9.28609e-06	0.0276806	0.000511673	88	21	1	0.0272727
4	76041460	X4.76041460_T	rs9684371	ENSG00000260265	RP11-44F21.5	C	T	7.5665	2.01134e-11	1.26971e-07	0.0288671	70	37	3	0.681818
6	164766717	X6.164766717_G	rs6930276	ENSG00000260422	RP1-155D22.2	A	G	5.11156	1.55964e-06	0.0152914	0.000814313	78	30	2	0.0363636
9	93871933	X9.93871933_T	rs57110619	ENSG00000260454	RP11-367F23.2	A	T	4.65726	9.9795e-06	0.0355626	0.000276413	44	51	15	0.00909091
6	22725908	X6.22725908_C	rs12208226	ENSG00000260455	CASC14	A	C	5.21014	1.03013e-06	0.0123717	0.00465918	35	47	28	0.163636
10	17860263	X10.17860263_C	.	ENSG00000260589	RP11-390B4.5	T	C	5.5705	2.18816e-07	0.00302138	0.010154	30	52	28	0.754545
16	77122549	X16.77122549_G	rs11639600	ENSG00000260701	RP11-449J10.1	A	G	5.06915	1.86195e-06	0.0238682	0.0483303	33	56	21	0.245455
15	67237482	X15.67237482_C	rs62005929	ENSG00000260773	RP11-352G18.2	A	C	4.61387	1.18553e-05	0.048357	0.00067597	76	30	4	0.0181818
17	27338116	X17.27338116_T	rs12949998	ENSG00000260777	CTD-2008P7.1	C	T	4.64545	1.04593e-05	0.0157793	0.000211969	47	54	9	0.00909091
4	124528452	X4.124528452_A	rs752500	ENSG00000261083	RP11-93I21.3	G	A	4.94728	3.0845e-06	0.0103352	0.00129567	39	57	14	0.118182
16	82618604	X16.82618604_A	rs25452	ENSG00000261218	RP11-960L18.1	G	A	5.11136	1.56093e-06	0.0220964	0.000825732	80	27	3	0.0272727
15	57787533	X15.57787533_T	rs1280369	ENSG00000261219	RP11-344A16.2	A	T	5.24456	8.9042e-07	0.00743502	0.000903967	50	42	18	0.0454545
17	71763667	X17.71763667_T	rs73343466	ENSG00000261222	CTD-2006K23.1	C	T	4.54873	1.53277e-05	0.0219993	0.000400238	90	19	1	0.00909091
16	1362556	X16.1362556_A	rs12102342	ENSG00000261505	LA16c-358B7.3	G	A	4.95021	3.04744e-06	0.0305467	0.0092253	60	40	10	0.836364
15	98744423	X15.98744423_T	rs2585210	ENSG00000261616	RP11-6O2.3	C	T	4.78148	6.06436e-06	0.0365366	0.000626546	73	30	7	0.0363636
16	30331730	X16.30331730_G	rs8048666	ENSG00000261740	RP11-345J4.5	C	G	7.7383	8.68768e-12	2.00871e-06	0.0542673	68	39	3	1
15	30118524	X15.30118524_G	rs11634700	ENSG00000261794	GOLGA8H	C	G	4.70225	8.33924e-06	0.0394526	0.00113248	29	54	27	0.0727273
17	79337770	X17.79337770_A	rs11867913	ENSG00000261924	CTD-2561B21.5	C	A	4.61227	1.19307e-05	0.0178659	0.0030252	57	46	7	0.236364
16	10699157	X16.10699157_G	rs13334095	ENSG00000262020	RP11-66H6.3	A	G	5.4111	4.369e-07	0.0117482	0.016629	42	57	11	0.3
17	80906422	X17.80906422_G	rs72861602	ENSG00000262147	RP13-638C3.3	A	G	4.35862	3.20437e-05	0.042305	0.000406758	35	52	23	0.00909091
17	79357592	X17.79357592_T	rs73362016	ENSG00000262223	RP11-1055B8.3	C	T	5.29308	7.24456e-07	0.0011471	0.000749889	47	56	7	0.0454545
16	12245525	X16.12245525_T	rs55829093	ENSG00000262420	RP11-490O6.2	C	T	5.10041	1.6341e-06	0.0230382	0.00208659	83	27	NA	0.109091
17	2945201	X17.2945201_T	rs67306049	ENSG00000262533	RP11-667K14.4	C	T	4.92518	3.37774e-06	0.00524088	0.000683383	34	54	22	0.0454545
17	77816538	X17.77816538_G	rs55973291	ENSG00000262585	RP11-353N14.5	A	G	4.53498	1.61769e-05	0.0231633	0.000799435	87	21	2	0.0727273
17	80225545	X17.80225545_T	rs4789846	ENSG00000262663	RP11-497H17.1	C	T	4.38022	2.94957e-05	0.0390625	0.000948882	42	49	19	0.0181818
17	79369165	X17.79369165_T	rs62072954	ENSG00000262877	RP11-1055B8.4	C	T	4.4185	2.54518e-05	0.0347996	0.00663196	71	35	4	0.781818
16	17256790	X16.17256790_C	rs56226631	ENSG00000263198	RP11-517A5.4	A	C	4.99996	2.4818e-06	0.0256937	0.00206665	47	55	8	0.0909091
17	5336058	X17.5336058_A	rs1050390	ENSG00000263272	CTC-524C5.2	G	A	7.28864	7.74291e-11	1.42759e-07	0.0403309	26	58	26	0.981818
17	10177116	X17.10177116_C	rs4791964	ENSG00000263508	RP11-963H4.3	T	C	4.81607	5.27197e-06	0.00812655	0.00183383	75	31	4	0.2
17	32153059	X17.32153059_G	rs12603237	ENSG00000263571	CTC-304I17.5	A	G	4.34443	3.38312e-05	0.044316	0.000721428	32	49	29	0.0181818
17	36032423	X17.36032423_A	rs3094521	ENSG00000263975	CTB-58E17.9	C	A	4.78828	5.90007e-06	0.00907828	0.00217661	38	50	22	0.0727273
17	32338784	X17.32338784_T	rs59538469	ENSG00000264174	RP11-212E8.1	C	T	5.01044	2.37641e-06	0.00371572	0.000283941	89	21	NA	0.00909091
17	27338116	X17.27338116_T	rs12949998	ENSG00000264304	RP11-20B24.7	C	T	4.852	4.55585e-06	0.00705853	0.000640932	47	54	9	0.0363636
17	56168371	X17.56168371_G	rs10132	ENSG00000264364	DYNLL2	A	G	4.76721	6.42374e-06	0.00985906	0.0432572	80	28	2	0.990909
17	26807734	X17.26807734_G	rs8070486	ENSG00000264577	AC010761.8	T	G	4.95272	3.01614e-06	0.00469526	0.00180778	35	58	17	0.163636
17	33436812	X17.33436812_T	rs113992024	ENSG00000264791	CTC-304I17.2	G	T	4.35969	3.19123e-05	0.0421446	0.000675113	68	36	6	0.00909091
17	28120887	X17.28120887_T	rs72823964	ENSG00000264808	MIR4523	C	T	4.46763	2.10411e-05	0.0291572	0.00069263	92	14	4	0.0636364
17	13400153	X17.13400153_A	rs8080565	ENSG00000265494	RP11-131K5.2	G	A	5.20906	1.03485e-06	0.00163248	0.000458652	79	27	4	0.0363636
17	80802535	X17.80802535_C	rs4986114	ENSG00000265692	RP13-516M14.4	T	C	4.32054	3.706e-05	0.0476257	0.00259027	36	50	24	0.4
17	37262059	X17.37262059_T	rs3744352	ENSG00000265799	RP11-387H17.6	C	T	5.12729	1.46013e-06	0.00229401	0.000422637	61	39	10	0.00909091
17	56390423	X17.56390423_G	rs2680706	ENSG00000266290	RP11-159D12.10	A	G	4.60908	1.20822e-05	0.01808	0.000670567	50	44	16	0.0727273
17	42155838	X17.42155838_A	rs9913925	ENSG00000266979	RP11-1072C15.2	G	A	5.07622	1.80781e-06	0.0028371	0.000425449	72	31	7	0.0272727
17	33929582	X17.33929582_G	rs35237539	ENSG00000267003	CTC-507E2.1	A	G	4.65471	1.00813e-05	0.0152414	0.00296376	47	56	7	0.309091
7	106461329	X7.106461329_T	rs55641488	ENSG00000267052	CTB-30L5.1	C	T	4.93787	3.20615e-06	0.0174538	0.000287442	41	52	17	0.0272727
17	44632463	X17.44632463_C	rs568039055	ENSG00000267198	RP11-798G7.6	G	C	5.34567	5.78673e-07	0.000917975	0.0117276	79	29	2	0.754545
17	43843861	X17.43843861_T	rs4792879	ENSG00000267334	CTD-2534I21.8	C	T	4.7273	7.54287e-06	0.0114813	0.00113242	42	49	19	0.0727273
17	32702998	X17.32702998_C	rs80018508	ENSG00000267457	RP5-837J1.4	T	C	4.84513	4.68501e-06	0.00724017	0.00109699	54	47	9	0.0363636
17	74870797	X17.74870797_C	rs894939	ENSG00000267546	RP11-666A8.8	A	C	4.75755	6.67875e-06	0.0102357	0.000456514	57	44	9	0.0181818
17	33817688	X17.33817688_T	rs17549947	ENSG00000267547	RP11-686D22.4	C	T	4.75096	6.85849e-06	0.0104922	0.000353414	90	19	1	0.0181818
17	25935367	X17.25935367_T	rs35685245	ENSG00000267644	CTD-2008P7.10	C	T	4.93058	3.30364e-06	0.00513153	0.000613422	31	52	27	0.0181818
17	75043943	X17.75043943_A	rs649511	ENSG00000267665	RP11-13K12.2	G	A	4.62118	1.15172e-05	0.0173137	0.00333471	57	46	7	0.0272727
1	205413560	X1.205413560_A	rs61824986	ENSG00000268313	AC119673.1	G	A	5.2315	9.41112e-07	0.0250547	0.00153741	85	25	NA	0.1
9	73494438	X9.73494438_T	rs11142635	ENSG00000268364	SMC5-AS1	C	T	4.78588	5.9574e-06	0.0255701	0.00254724	53	49	8	0.372727
2	219703298	X2.219703298_C	rs730947	ENSG00000268896	RP11-256I23.1	A	C	5.13508	1.41322e-06	0.0239725	0.000802243	53	48	9	0.0363636
1	101447384	X1.101447384_T	rs6700743	ENSG00000269175	AC093157.1	A	T	5.31677	6.54808e-07	0.0206597	0.00401099	54	48	8	0.509091
7	7460344	X7.7460344_T	rs7800860	ENSG00000269781	FLJ20306	A	T	4.63501	1.09024e-05	0.0396958	0.00262256	41	54	15	0.390909
14	71040566	X14.71040566_A	rs78731404	ENSG00000269927	RP6-91H8.3	C	A	5.189	1.12633e-06	0.0175937	0.00346879	87	22	1	0.218182
17	8117115	X17.8117115_A	rs4792590	ENSG00000269947	RP11-849F2.9	G	A	5.07867	1.78949e-06	0.00280939	0.00513877	88	20	2	0.536364
9	13219570	X9.13219570_C	rs13297480	ENSG00000270547	RP11-536O18.2	T	C	4.68625	8.89035e-06	0.0330338	0.00325993	64	38	8	0.0545455
16	74020244	X16.74020244_A	rs1071990	ENSG00000271009	RP11-346C20.3	G	A	5.03825	2.11745e-06	0.0238682	0.0041348	59	39	12	0.345455
7	128356223	X7.128356223_C	rs79963769	ENSG00000271553	RP11-274B21.10	G	C	5.36252	5.38373e-07	0.00464214	0.00593222	36	57	17	0.663636
9	114914593	X9.114914593_T	rs71503510	ENSG00000271631	RP11-408O19.5	A	T	5.04457	2.06257e-06	0.0112627	0.000955417	50	50	10	0.0636364
10	123394705	X10.123394705_G	rs1896398	ENSG00000271670	RP11-95I16.4	A	G	4.79746	5.68493e-06	0.0497144	0.00128089	62	42	6	0.0363636
1	11383839	X1.11383839_T	rs4845992	ENSG00000271989	RP4-736L20.3	A	T	5.12653	1.4648e-06	0.0313759	0.000794213	67	36	7	0.0454545
2	178008683	X2.178008683_T	rs2053635	ENSG00000271996	RP11-337N6.1	A	T	5.10225	1.62157e-06	0.0254107	0.0006998	89	18	3	0.0636364
6	28337769	X6.28337769_A	rs12661831	ENSG00000272009	RP1-313I6.12	G	A	4.91288	3.55259e-06	0.0269438	0.014846	65	38	7	0.763636
6	4255337	X6.4255337_C	rs111250732	ENSG00000272142	RP11-428J1.5	T	C	4.82167	5.15372e-06	0.0324193	0.0050321	31	49	30	0.236364
6	29980676	X6.29980676_A	rs3121597	ENSG00000272236	XXbac-BPG170G13.32	G	A	5.8073	7.70068e-08	0.00157891	0.000780887	82	26	2	0.0181818
16	72992269	X16.72992269_A	rs11075951	ENSG00000272250	RP11-346C20.4	G	A	4.78936	5.87429e-06	0.0487399	0.000343606	68	35	7	0.0181818
6	3067003	X6.3067003_G	rs12665605	ENSG00000272277	RP1-40E16.12	A	G	4.81021	5.39889e-06	0.0333102	0.00647425	83	23	4	0.827273
7	7664354	X7.7664354_T	rs28579471	ENSG00000272328	RP4-594A5.1	C	T	4.95177	3.02794e-06	0.0174424	0.000278276	36	51	23	0.00909091
7	30886835	X7.30886835_G	rs60250831	ENSG00000272638	GS1-114I9.1	A	G	5.32549	6.30866e-07	0.00537581	0.000290301	45	43	22	0.0272727
4	83371387	X4.83371387_C	rs12510535	ENSG00000272677	RP11-127B20.3	T	C	4.71882	7.80372e-06	0.0237308	0.018751	86	23	1	0.963636
7	6184747	X7.6184747_A	rs12533027	ENSG00000272719	CTB-161C1.1	G	A	4.68257	9.02186e-06	0.0337493	0.000179443	58	47	5	0.0181818
7	7166666	X7.7166666_A	rs73041665	ENSG00000272745	RP5-1007H16.1	G	A	4.72994	7.4632e-06	0.0293204	0.00217743	81	26	3	0.218182
7	7672350	X7.7672350_C	rs2079387	ENSG00000272894	RP5-1159O4.1	T	C	4.81811	5.22872e-06	0.0230069	0.0150555	78	31	1	0.936364
2	132246675	X2.132246675_C	rs56916515	ENSG00000273073	RP11-109E12.1	T	C	5.09238	1.6899e-06	0.0258652	0.00236573	42	56	12	0.309091
4	15242401	X4.15242401_A	rs76766489	ENSG00000273133	RP11-799M12.2	G	A	4.97273	2.77736e-06	0.00941146	0.00124863	61	45	4	0.0909091
22	45138404	X22.45138404_C	rs56406562	ENSG00000273243	CTA-217C2.2	T	C	4.72637	7.57084e-06	0.0313603	0.000589243	51	46	13	0.0272727
22	50601319	X22.50601319_T	rs760755	ENSG00000273253	RP3-402G11.26	G	T	5.8094	7.62874e-08	0.000553947	0.0206158	90	19	1	0.918182
22	24399364	X22.24399364_C	rs9608229	ENSG00000273295	AP000350.5	G	C	-4.79429	5.75823e-06	0.0245208	-0.00275557	79	29	2	0.390909
1	78657086	X1.78657086_G	rs12119550	ENSG00000273338	RP11-386I14.4	A	G	5.23403	9.31079e-07	0.0250547	0.00863002	69	40	1	0.3

### Sheet: RGC2
CHROM	POS	snps	ID	gene	gene_name	REF	ALT	statistic	pvalue	FDR	beta	allele0	allele1	allele2	pct.exprs
4	17695206	X4.17695206_G	rs3733581	ENSG00000047662	FAM184B	C	G	8.8558	3.40977e-14	3.95088e-09	0.0755765	29	54	27	0.709091
22	50235192	X22.50235192_G	rs145069606	ENSG00000073146	MOV10L1	A	G	5.1037	1.61182e-06	0.0327581	0.00149448	57	45	8	0.0181818
12	95436963	X12.95436963_A	rs11107872	ENSG00000074527	NTN4	G	A	5.18563	1.14249e-06	0.0324276	0.0158754	61	42	7	0.4
9	32990232	X9.32990232_G	rs10971274	ENSG00000086061	DNAJA1	A	G	-6.44268	4.27381e-09	0.00047213	-0.134294	45	51	14	1
19	35003390	X19.35003390_A	rs2241386	ENSG00000089356	FXYD3	G	A	5.58703	2.03562e-07	0.0365012	0.0124108	71	30	9	0.5
6	153444088	X6.153444088_C	rs570711	ENSG00000091831	ESR1	A	C	5.65954	1.48095e-07	0.0199648	0.00153763	80	30	NA	0.0181818
22	17680519	X22.17680519_C	rs17807317	ENSG00000093072	CECR1	A	C	5.9205	4.64259e-08	0.0104651	0.0368326	55	43	12	0.754545
22	32973070	X22.32973070_G	rs13347218	ENSG00000100220	RTCB	A	G	-6.12332	1.85585e-08	0.0104651	-0.0735737	32	48	30	0.963636
19	49051053	X19.49051053_A	rs56292468	ENSG00000104888	SLC17A7	G	A	5.70942	1.18857e-07	0.0262309	0.00772361	37	49	24	0.190909
19	3305224	X19.3305224_G	rs399177	ENSG00000104953	TLE6	A	G	5.81009	7.60544e-08	0.0223273	0.0101026	46	50	14	0.227273
19	40985791	X19.40985791_G	rs113951244	ENSG00000105219	CNTD2	T	G	5.61335	1.81398e-07	0.0358918	0.00687607	52	46	12	0.0818182
19	55013124	X19.55013124_T	rs59993224	ENSG00000105605	CACNG7	C	T	6.99246	3.20896e-10	0.0018413	0.0254991	26	55	29	0.336364
7	31730800	X7.31730800_C	rs2284227	ENSG00000106341	PPP1R17	A	C	8.48162	2.20634e-13	8.00919e-07	0.170772	60	35	15	0.872727
7	17626916	X7.17626916_T	rs16871695	ENSG00000106546	AHR	G	T	6.31783	7.6139e-09	0.00276391	0.0151821	79	29	2	0.327273
4	42429500	X4.42429500_A	rs78464538	ENSG00000109132	PHOX2B	G	A	5.06283	1.91165e-06	0.0137606	0.00680302	87	20	3	0.0363636
12	6415159	X12.6415159_G	rs11064137	ENSG00000111319	SCNN1A	A	G	6.06513	2.4175e-08	0.00173993	0.00448045	83	21	6	0.0727273
12	7718773	X12.7718773_A	rs74942590	ENSG00000111729	CLEC4A	G	A	5.49371	3.05674e-07	0.019871	0.0055518	54	43	13	0.136364
13	43597706	X13.43597706_T	rs17553284	ENSG00000120675	DNAJC15	C	T	-5.72729	1.09833e-07	0.0131874	-0.0797991	30	59	21	0.936364
13	27930039	X13.27930039_C	rs17085484	ENSG00000122025	FLT3	T	C	6.34878	6.60099e-09	0.0098438	0.00510436	71	33	6	0.0272727
7	35395517	X7.35395517_A	rs6962640	ENSG00000122545	2007-09-01	G	A	5.75281	9.80937e-08	0.0222555	0.18677	67	37	6	1
7	6869304	X7.6869304_T	rs10265409	ENSG00000122674	CCZ1	C	T	5.65774	1.4927e-07	0.025803	0.0666749	41	51	18	0.945455
10	71609185	X10.71609185_T	rs114051325	ENSG00000122859	NEUROG3	C	T	7.591	1.78487e-11	4.44071e-06	0.00426575	43	46	21	0.0545455
12	53354683	X12.53354683_G	rs2363634	ENSG00000123395	C12orf44	A	G	5.06878	1.86478e-06	0.0478719	0.0807188	84	24	2	0.927273
6	34253877	X6.34253877_G	rs6907486	ENSG00000124614	RPS10	A	G	6.12744	1.82141e-08	0.0073085	0.223312	57	44	9	1
4	75477869	X4.75477869_C	.	ENSG00000124882	EREG	T	C	5.04346	2.0721e-06	0.0148857	0.000994563	68	37	5	0.0272727
6	167764458	X6.167764458_T	rs3734250	ENSG00000125337	KIF25	G	T	6.20921	1.25394e-08	0.0073085	0.00234958	33	54	23	0.0454545
19	54879975	X19.54879975_C	rs1985841	ENSG00000125503	PPP1R12C	T	C	5.59896	1.93204e-07	0.0365012	0.0243803	37	55	18	0.527273
19	50699945	X19.50699945_C	rs41332947	ENSG00000126460	PRRG2	T	C	5.50182	2.95107e-07	0.0445612	0.0168442	50	42	18	0.2
9	134744226	X9.134744226_C	rs4072062	ENSG00000126878	AIF1L	T	C	5.25037	8.6876e-07	0.0184836	0.0391824	72	33	5	0.790909
5	132463993	X5.132463993_A	rs12523584	ENSG00000131435	PDLIM4	G	A	5.6856	1.32034e-07	0.027443	0.06879	83	24	3	0.890909
17	7207964	X17.7207964_A	rs7503161	ENSG00000132507	EIF5A	C	A	8.00695	2.31947e-12	8.62182e-07	0.258305	27	54	29	0.990909
22	40120144	X22.40120144_A	rs6001661	ENSG00000133477	FAM83F	T	A	5.53754	2.52644e-07	0.0104651	0.00673268	26	57	27	0.0545455
4	16244522	X4.16244522_T	rs203441	ENSG00000137441	FGFBP2	G	T	4.81727	5.24646e-06	0.0324355	0.00202896	82	27	1	0.0272727
4	78834863	X4.78834863_T	rs7671941	ENSG00000138767	CNOT6L	C	T	5.2912	7.30263e-07	0.00554559	0.0428298	63	43	4	0.827273
1	165599649	X1.165599649_C	rs10918223	ENSG00000143198	MGST3	T	C	6.86805	5.80041e-10	0.000580396	0.122139	68	39	3	1
10	111962102	X10.111962102_C	rs61882777	ENSG00000148700	ADD3	T	C	5.08436	1.74748e-06	0.0407511	0.0709651	52	47	11	0.872727
4	187423714	X4.187423714_C	rs62348956	ENSG00000154556	SORBS2	A	C	5.07877	1.78869e-06	0.0129273	0.0840363	57	45	8	0.909091
1	40007013	X1.40007013_C	rs1180350	ENSG00000158315	RHBDL2	T	C	6.56068	2.46671e-09	0.00215969	0.00737908	26	54	30	0.0545455
4	122627070	X4.122627070_A	rs3113814	ENSG00000164111	ANXA5	G	A	-4.72866	7.50176e-06	0.0372887	-0.0849674	33	52	25	0.981818
4	164806996	X4.164806996_A	rs115986934	ENSG00000164129	NPY5R	G	A	4.98412	2.64975e-06	0.0187727	0.00747521	55	49	6	0.145455
4	146879237	X4.146879237_G	rs72725734	ENSG00000164163	ABCE1	A	G	4.82827	5.01746e-06	0.0315394	0.0721588	67	38	5	0.990909
7	19979773	X7.19979773_C	rs1558043	ENSG00000164651	SP8	G	C	6.5255	2.90697e-09	0.00276391	0.00216107	66	33	11	0.0363636
10	81758307	X10.81758307_T	rs61860459	ENSG00000165424	ZCCHC24	C	T	5.43897	3.8742e-07	0.010988	0.00780072	76	32	2	0.0636364
17	75848335	X17.75848335_A	rs57656483	ENSG00000167900	TK1	G	A	5.88727	5.38838e-08	0.00654275	0.0561482	28	53	29	0.763636
9	1859152	X9.1859152_G	rs71511890	ENSG00000168263	KCNV2	C	G	5.16813	1.2299e-06	0.0237085	0.00626623	67	40	3	0.172727
4	1234490	X4.1234490_G	rs6821834	ENSG00000169020	ATP5I	A	G	-4.71343	7.97434e-06	0.0392376	-0.155426	85	23	2	0.990909
4	37973907	X4.37973907_G	rs114825135	ENSG00000169299	PGM2	A	G	4.87383	4.16795e-06	0.0284621	0.0461822	83	25	2	0.727273
4	74823857	X4.74823857_T	rs614822	ENSG00000169429	IL8	A	T	4.7993	5.64284e-06	0.0344122	0.0120197	88	20	2	0.0181818
9	86183183	X9.86183183_C	rs34419716	ENSG00000172159	FRMD3	T	C	-5.07998	1.7797e-06	0.0325587	-0.0434089	53	47	10	0.8
9	870135	X9.870135_T	rs11788587	ENSG00000173253	DMRT2	C	T	5.28914	7.36727e-07	0.0170517	0.00163374	72	35	3	0.0181818
12	72132095	X12.72132095_G	rs7970234	ENSG00000173451	THAP2	A	G	5.30262	6.95566e-07	0.0324276	0.0462215	81	25	4	0.818182
17	77825375	X17.77825375_G	rs894868	ENSG00000173918	C1QTNF1	A	G	6.99558	3.16162e-10	7.07174e-05	0.00529552	65	39	6	0.0363636
4	38023839	X4.38023839_C	rs35377184	ENSG00000174130	TLR6	T	C	5.43239	3.98576e-07	0.00332946	0.000580927	57	40	13	0.0181818
22	23144533	X22.23144533_C	rs5996388	ENSG00000178248	AP000345.1	A	C	5.702	1.22816e-07	0.0104651	0.0108121	52	46	12	0.154545
4	189546823	X4.189546823_G	rs466548	ENSG00000179046	TRIML2	A	G	4.74868	6.92165e-06	0.0372887	0.00254477	53	48	9	0.00909091
8	1056870	X8.1056870_G	rs12547169	ENSG00000182372	CLN8	A	G	5.1643	1.2499e-06	0.0369977	0.0424658	57	41	12	0.772727
19	58670181	X19.58670181_G	rs159674	ENSG00000183647	ZNF530	A	G	5.82671	7.06262e-08	0.0223273	0.0382134	49	51	10	0.618182
14	105644382	X14.105644382_G	rs11625862	ENSG00000183828	NUDT14	A	G	-6.13795	1.73624e-08	0.0466475	-0.0722171	53	47	10	0.918182
22	24210050	X22.24210050_C	rs4428104	ENSG00000184674	GSTT1	A	C	5.48243	3.21006e-07	0.0127188	0.0408131	28	52	30	0.836364
10	1981965	X10.1981965_G	rs10903603	ENSG00000185736	ADARB2	T	G	5.29914	7.05964e-07	0.0183678	0.00264209	81	28	1	0.00909091
19	638853	X19.638853_A	rs3814892	ENSG00000185761	ADAMTSL5	G	A	5.80493	7.78227e-08	0.0223273	0.00127317	72	38	NA	0.0181818
4	512751	X4.512751_G	rs13124714	ENSG00000186777	ZNF732	A	G	4.80668	5.47651e-06	0.0336262	0.00425572	30	53	27	0.0636364
4	121364678	X4.121364678_G	rs843614	ENSG00000186867	QRFPR	C	G	5.06711	1.87785e-06	0.0135445	0.00405558	46	46	18	0.0454545
8	121326427	X8.121326427_G	rs10505379	ENSG00000187955	COL14A1	T	G	6.02229	2.93498e-08	0.004502	0.00544848	87	20	3	0.0363636
6	32884757	X6.32884757_A	rs77173296	ENSG00000196126	HLA-DRB1	G	A	5.90505	4.9757e-08	0.0073085	0.0190407	31	55	24	0.145455
9	35376631	X9.35376631_T	rs72725035	ENSG00000196196	HRCT1	C	T	5.41738	4.25235e-07	0.0114765	0.002941	58	40	12	0.0454545
22	20968583	X22.20968583_C	rs619770	ENSG00000197210	KB-1592A4.15	T	C	5.02694	2.21927e-06	0.0392701	0.00607104	51	44	15	0.00909091
12	56435929	X12.56435929_C	rs1131017	ENSG00000197728	RPS26	G	C	13.0421	3.18874e-23	1.2852e-16	0.369086	34	47	29	1
12	61952920	X12.61952920_G	rs1453695	ENSG00000198673	FAM19A2	C	G	5.16929	1.22392e-06	0.0344961	0.0349878	74	33	3	0.7
4	99711283	X4.99711283_A	rs13139726	ENSG00000214559	RP11-323J4.1	G	A	4.90352	3.69148e-06	0.0254015	0.00725813	33	63	14	0.0454545
8	10068397	X8.10068397_A	rs7829161	ENSG00000215346	AF131215.5	C	A	5.62442	1.72806e-07	0.0055285	0.0242913	55	43	12	0.345455
6	166675384	X6.166675384_A	rs6909730	ENSG00000223942	RP11-252P19.2	G	A	5.81022	7.6012e-08	0.0107866	0.00137428	63	41	6	0.0272727
9	127335754	X9.127335754_C	rs4590537	ENSG00000224020	MIR181A2HG	T	C	5.99021	3.39254e-08	0.00295277	0.0409751	67	36	7	0.872727
10	34527778	X10.34527778_G	rs76061053	ENSG00000226386	PARD3-AS1	T	G	5.20907	1.03482e-06	0.0264862	0.0149911	70	37	3	0.1
10	126582747	X10.126582747_T	rs7916865	ENSG00000226899	RP11-298J20.3	C	T	7.21052	1.12845e-10	4.44071e-06	0.0493528	67	40	3	0.381818
4	179880508	X4.179880508_A	rs78154839	ENSG00000231171	LINC01098	G	A	4.75086	6.86134e-06	0.0372887	0.00756437	53	44	13	0.0181818
22	27405442	X22.27405442_C	rs35079022	ENSG00000231405	CTA-992D9.7	G	C	5.2365	9.21384e-07	0.0258355	0.00363534	30	52	28	0.0545455
10	78929717	X10.78929717_G	rs1265491	ENSG00000233871	DLG5-AS1	A	G	5.35526	5.55389e-07	0.015073	0.0154239	77	28	5	0.272727
9	9496163	X9.9496163_G	rs72706509	ENSG00000234021	RP11-75C9.2	T	G	5.13478	1.41501e-06	0.0265637	0.000633326	87	22	1	0.00909091
9	16365255	X9.16365255_T	rs78296475	ENSG00000234779	RP11-62F24.2	C	T	5.6902	1.29381e-07	0.00552519	0.00110186	64	39	7	0.0181818
22	19651814	X22.19651814_A	rs7289165	ENSG00000235578	XXbac-B33L19.4	G	A	5.37988	4.99706e-07	0.0142306	0.000828163	85	23	2	0.0181818
9	138509609	X9.138509609_A	rs56180936	ENSG00000236403	RP11-447M12.2	G	A	4.99253	2.55925e-06	0.0440164	0.00121112	84	21	5	0.00909091
8	809859	X8.809859_A	rs12680727	ENSG00000237647	ERICH1-AS1	G	A	5.88495	5.44472e-08	0.004502	0.00331877	78	28	4	0.0181818
8	63740593	X8.63740593_A	rs4636200	ENSG00000240915	RP11-659E9.2	G	A	5.67345	1.39299e-07	0.004502	0.00725454	88	21	1	0.145455
9	32143552	X9.32143552_G	rs185721725	ENSG00000241043	GVQW1	A	G	5.25539	8.5043e-07	0.0183656	0.00156346	71	37	2	0.0363636
4	57511971	X4.57511971_C	rs56800293	ENSG00000245067	IGFBP7-AS1	T	C	4.82699	5.04354e-06	0.0315394	0.000939843	77	30	3	0.0181818
8	104090979	X8.104090979_C	rs2453999	ENSG00000247081	RP11-318M2.2	T	C	6.05997	2.47475e-08	0.004502	0.00154175	31	61	18	0.0363636
4	66147563	X4.66147563_G	rs78965575	ENSG00000248479	RP11-807H7.2	A	G	7.0185	2.83391e-10	3.03859e-06	0.0134507	62	38	10	0.0545455
4	15733030	X4.15733030_G	rs4498132	ENSG00000249252	RP11-665G4.1	A	G	5.1264	1.46563e-06	0.0108425	0.00955794	44	50	16	0.0636364
4	96411517	X4.96411517_G	rs265013	ENSG00000249951	RP11-554D13.1	A	G	4.65865	9.92462e-06	0.0477226	0.000701762	50	53	7	0.00909091
4	110975433	X4.110975433_C	rs7662161	ENSG00000250103	RP11-380D23.2	T	C	4.94136	3.16053e-06	0.0222598	0.00235071	53	46	11	0.0272727
4	149425641	X4.149425641_G	rs17485372	ENSG00000251298	RP11-425A23.1	A	G	4.74982	6.88995e-06	0.0372887	0.00109115	39	47	24	0.00909091
4	183305078	X4.183305078_A	rs7685326	ENSG00000251359	WWC2-AS2	G	A	4.80726	5.46364e-06	0.0336046	0.00239643	65	40	5	0.00909091
12	68888904	X12.68888904_G	rs10784720	ENSG00000251695	AC124890.1	T	G	5.32881	6.21976e-07	0.0324276	0.0145434	54	48	8	0.172727
8	11283535	X8.11283535_G	rs12156251	ENSG00000253695	RP11-177H2.2	A	G	6.18676	1.38952e-08	0.004502	0.00291699	42	54	14	0.0272727
4	76076679	X4.76076679_T	rs76287489	ENSG00000260265	RP11-44F21.5	C	T	7.07486	2.1644e-10	2.46026e-06	0.0399218	87	22	1	0.427273
4	118560655	X4.118560655_A	rs2635205	ENSG00000260404	RP11-384K6.6	G	A	4.64287	1.05672e-05	0.0491594	0.00260449	48	50	12	0.0272727
8	87064009	X8.87064009_G	rs62509890	ENSG00000260493	RP11-219B4.7	A	G	5.82676	7.06115e-08	0.004502	0.000817312	72	34	4	0.0181818
4	102561499	X4.102561499_T	rs10008465	ENSG00000260651	AF213884.2	A	T	4.87002	4.23315e-06	0.0288525	0.00132848	67	36	7	0.0181818
16	79826801	X16.79826801_G	rs11646813	ENSG00000260876	RP11-345M22.1	A	G	6.20355	1.28682e-08	0.0148766	0.00490574	83	26	1	0.0272727
4	24717252	X4.24717252_G	rs4697474	ENSG00000261121	RP11-496D24.2	A	G	5.28194	7.59652e-07	0.00574449	0.00161816	33	56	21	0.00909091
17	75076905	X17.75076905_A	rs7212256	ENSG00000267128	RNF157-AS1	C	A	5.74587	1.0116e-07	0.011942	0.00690922	90	20	NA	0.0545455
19	39821298	X19.39821298_A	rs73546038	ENSG00000267892	CTD-2540F13.2	G	A	5.74202	1.02896e-07	0.0253789	0.0127914	31	54	25	0.272727
12	111646519	X12.111646519_T	rs7952972	ENSG00000270018	RP3-462E2.5	A	T	5.261	8.30398e-07	0.0324276	0.0192501	48	46	16	0.472727
8	1268410	X8.1268410_C	rs6992233	ENSG00000270988	RP11-439C15.5	T	C	5.93139	4.42105e-08	0.004502	0.00206593	58	41	11	0.0181818
5	177892930	X5.177892930_A	rs2133280	ENSG00000272459	RP11-1277A3.3	G	A	5.7998	7.9619e-08	0.017468	0.00179277	85	23	2	0.0181818
6	3022144	X6.3022144_T	rs6931684	ENSG00000272465	RP1-136B1.1	C	T	5.50453	2.91646e-07	0.0354747	0.00377772	90	20	NA	0.0363636
4	183790159	X4.183790159_C	rs60960936	ENSG00000272784	RP11-335L23.5	T	C	4.75883	6.64456e-06	0.0372887	0.000376065	61	43	6	0.00909091
7	7141565	X7.7141565_T	rs4724942	ENSG00000272894	RP5-1159O4.1	C	T	6.0083	3.12658e-08	0.0103179	0.0363229	83	26	1	0.463636
22	50110307	X22.50110307_T	rs73437708	ENSG00000273137	RP3-402G11.28	C	T	5.38574	4.87284e-07	0.0142306	0.000759225	84	23	3	0.0181818
9	136295890	X9.136295890_G	rs28503755	ENSG00000273249	LL09NC01-251B2.3	C	G	5.24261	8.97841e-07	0.0185143	0.00687353	85	25	NA	0.0454545

### Sheet: RGC3
CHROM	POS	snps	ID	gene	gene_name	REF	ALT	statistic	pvalue	FDR	beta	allele0	allele1	allele2	pct.exprs
7	150493912	X7.150493912_T	rs4725365	ENSG00000002933	TMEM176A	C	T	-5.66249	1.46185e-07	0.0160807	-0.0946728	47	47	16	0.927273
17	41835215	X17.41835215_G	rs865429	ENSG00000012048	BRCA1	A	G	4.36069	3.17902e-05	0.0442814	0.0225652	80	27	3	0.5
17	36689220	X17.36689220_G	rs56395428	ENSG00000017373	SRCIN1	A	G	7.31011	6.9805e-11	1.39258e-06	0.0739067	68	36	6	0.890909
4	68545161	X4.68545161_G	rs2711145	ENSG00000033178	UBA6	A	G	5.23214	9.38572e-07	0.00532591	0.0646366	74	28	8	0.981818
4	68108324	X4.68108324_G	rs74544137	ENSG00000035720	STAP1	A	G	4.71782	7.83505e-06	0.0274032	0.000522091	94	13	3	0.00909091
4	17574735	X4.17574735_T	rs4698196	ENSG00000047662	FAM184B	C	T	11.7315	1.92912e-20	1.24543e-14	0.0972479	36	56	18	0.790909
17	76452995	X17.76452995_G	rs12952770	ENSG00000055483	USP36	A	G	4.38089	2.94198e-05	0.0412636	0.0266147	31	60	19	0.718182
13	113567914	X13.113567914_T	rs4907562	ENSG00000057593	F7	C	T	5.18749	1.13356e-06	0.0138561	0.00824064	52	46	12	0.163636
22	49878455	X22.49878455_T	rs28606016	ENSG00000073146	MOV10L1	C	T	5.51477	2.78954e-07	0.00353069	0.00313293	64	40	6	0.0454545
10	71939374	X10.71939374_G	rs10762345	ENSG00000079332	SAR1A	A	G	-5.67783	1.36633e-07	0.0126513	-0.0993814	37	57	16	0.990909
9	32990232	X9.32990232_G	rs10971274	ENSG00000086061	DNAJA1	A	G	-10.1323	5.62893e-17	6.2183e-12	-0.187487	32	47	31	1
7	107583626	X7.107583626_G	rs2108224	ENSG00000091136	LAMB1	A	G	5.53436	2.56168e-07	0.0249404	0.0280124	78	26	6	0.772727
22	17680519	X22.17680519_C	rs17807317	ENSG00000093072	CECR1	A	C	6.60374	2.01672e-09	0.000612608	0.0460746	58	41	11	0.772727
22	18395241	X22.18395241_G	rs2083882	ENSG00000099954	CECR2	A	G	4.7249	7.61563e-06	0.0476982	0.0170666	62	41	7	0.636364
22	23650622	X22.23650622_T	rs131701	ENSG00000099974	DDTL	A	T	4.8232	5.12174e-06	0.0329853	0.00509304	65	41	4	0.0636364
22	25933590	X22.25933590_A	rs9612987	ENSG00000100031	GGT1	G	A	5.35864	5.47388e-07	0.00600075	0.00401823	34	53	23	0.0454545
22	19206499	X22.19206499_A	rs712948	ENSG00000100075	SLC25A1	G	A	4.86169	4.37942e-06	0.0285068	0.0516301	56	44	10	0.981818
22	23948561	X22.23948561_A	rs17627842	ENSG00000100121	GGTLC2	G	A	4.70452	8.26394e-06	0.0498799	0.00258436	57	41	12	0.00909091
22	46629479	X22.46629479_G	rs4253776	ENSG00000100373	UPK3A	A	G	4.99776	2.50445e-06	0.0184801	0.00223695	60	47	3	0.0181818
22	45711854	X22.45711854_G	rs104664	ENSG00000100376	FAM118A	A	G	5.05045	2.01272e-06	0.015199	0.0437477	63	38	9	0.827273
18	29776646	X18.29776646_G	rs965777	ENSG00000101695	RNF125	A	G	5.00233	2.45756e-06	0.0437544	0.0209342	39	52	19	0.4
7	150493912	X7.150493912_T	rs4725365	ENSG00000106565	TMEM176B	C	T	-5.53	2.61078e-07	0.0249404	-0.0911235	47	47	16	0.918182
9	95541775	X9.95541775_T	rs10992463	ENSG00000106809	OGN	C	T	5.54646	2.43007e-07	0.00295751	0.00432522	86	23	1	0.0363636
10	3146760	X10.3146760_C	rs11251720	ENSG00000107959	PITRM1	T	C	-5.82278	7.18763e-08	0.00868349	-0.0321915	68	36	6	0.845455
17	55943155	X17.55943155_A	rs11869327	ENSG00000108375	RNF43	G	A	5.13356	1.42229e-06	0.00238628	0.010738	58	45	7	0.136364
17	60745871	X17.60745871_G	rs2429390	ENSG00000108510	MED13	A	G	4.42742	2.45898e-05	0.0350796	0.0312032	75	32	3	0.909091
17	20840985	X17.20840985_A	rs7217110	ENSG00000108599	AKAP10	G	A	-4.56057	1.46306e-05	0.0221194	-0.0229712	44	49	17	0.836364
17	40125263	X17.40125263_T	rs8077391	ENSG00000108784	NAGLU	C	T	4.78675	5.93661e-06	0.00942454	0.0189932	53	45	12	0.545455
17	27360140	X17.27360140_G	rs8081869	ENSG00000109072	VTN	C	G	4.53676	1.60646e-05	0.0240563	0.0132332	26	59	25	0.209091
4	144220578	X4.144220578_T	rs522027	ENSG00000109452	INPP4B	C	T	4.7801	6.09813e-06	0.021538	0.00607446	83	26	1	0.0909091
4	38220251	X4.38220251_T	rs10026570	ENSG00000109787	KLF3	G	T	-4.85622	4.47828e-06	0.0167211	-0.0448325	61	43	6	0.972727
3	138725245	X3.138725245_A	rs4894334	ENSG00000118017	A4GNT	C	A	5.65686	1.49854e-07	0.016639	0.00186868	90	19	1	0.00909091
10	103453306	X10.103453306_A	rs11591384	ENSG00000119915	ELOVL3	T	A	5.30616	6.8516e-07	0.0476202	0.00331133	34	58	18	0.0727273
17	45832880	X17.45832880_T	rs111725931	ENSG00000120068	HOXB8	C	T	4.33521	3.5044e-05	0.0482132	0.0559268	31	45	34	0.327273
9	4907617	X9.4907617_A	rs7870918	ENSG00000120215	MLANA	C	A	4.81491	5.29702e-06	0.0438451	0.000714979	70	37	3	0.00909091
13	43597706	X13.43597706_T	rs17553284	ENSG00000120675	DNAJC15	C	T	-5.12385	1.48139e-06	0.0169934	-0.0637816	39	60	11	0.945455
8	27351738	X8.27351738_A	rs10091679	ENSG00000120903	CHRNA2	G	A	5.53032	2.60708e-07	0.0368986	0.00532732	33	60	17	0.0727273
17	55840159	X17.55840159_G	rs203272	ENSG00000121060	TRIM25	A	G	5.06093	1.92684e-06	0.00322011	0.00435141	36	52	22	0.0818182
17	54574631	X17.54574631_T	rs8070286	ENSG00000121064	SCPEP1	C	T	4.61166	1.19595e-05	0.0183421	0.0199872	56	40	14	0.554545
12	54981146	X12.54981146_C	rs34071274	ENSG00000123364	HOXC13	T	C	5.39431	4.69649e-07	0.0230378	0.00103254	56	44	10	0.00909091
6	49589543	X6.49589543_A	rs77669931	ENSG00000124490	CRISP2	C	A	5.2945	7.20072e-07	0.0145428	0.00129251	39	54	17	0.00909091
6	34294502	X6.34294502_T	rs169584	ENSG00000124614	RPS10	C	T	6.4778	3.63021e-09	0.000174783	0.21036	70	38	2	1
6	41200721	X6.41200721_A	rs7450812	ENSG00000124701	APOBEC2	T	A	5.56291	2.2618e-07	0.00523459	0.00304461	85	24	1	0.0545455
13	101767111	X13.101767111_A	rs7323029	ENSG00000125247	TMTC4	C	A	-4.87512	4.14601e-06	0.0426399	-0.0796587	56	40	14	0.972727
17	74222320	X17.74222320_T	rs7210049	ENSG00000125445	MRPS7	C	T	4.35461	3.25385e-05	0.0452327	0.0533188	31	59	20	0.981818
9	135268779	X9.135268779_A	rs1177480	ENSG00000125492	BARHL1	G	A	4.9122	3.56247e-06	0.0321768	0.0141656	36	53	21	0.145455
17	38184580	X17.38184580_C	rs6503533	ENSG00000126351	THRA	T	C	-4.34647	3.3568e-05	0.046605	-0.0662582	77	29	4	0.945455
17	4493503	X17.4493503_G	rs11078521	ENSG00000129250	KIF1C	C	G	4.41134	2.61653e-05	0.0370277	0.0173459	22	59	29	0.445455
17	74863117	X17.74863117_C	rs7211846	ENSG00000129646	QRICH2	T	C	4.50409	1.8255e-05	0.0272307	0.0121655	73	33	4	0.309091
9	134426045	X9.134426045_T	rs112828937	ENSG00000130713	EXOSC2	C	T	5.50324	2.93289e-07	0.0035544	0.0818216	67	40	3	0.881818
18	76707644	X18.76707644_C	rs12608151	ENSG00000131196	NFATC1	A	C	5.18502	1.14543e-06	0.0437544	0.00691964	85	23	2	0.1
17	40366653	X17.40366653_C	rs185478092	ENSG00000131471	AOC3	T	C	4.81518	5.29105e-06	0.00842803	0.00437098	46	50	14	0.0363636
17	17465280	X17.17465280_T	rs1531098	ENSG00000131899	LLGL1	C	T	4.54865	1.53323e-05	0.0230246	0.0277441	33	50	27	0.781818
18	2493556	X18.2493556_C	rs77120337	ENSG00000132205	EMILIN2	T	C	5.64602	1.57164e-07	0.0437544	0.00595619	86	22	2	0.0636364
17	73683999	X17.73683999_G	rs1542098	ENSG00000132470	ITGB4	T	G	5.04907	2.0243e-06	0.00336841	0.00344191	46	58	6	0.0363636
17	7217463	X17.7217463_C	rs2292064	ENSG00000132507	EIF5A	T	C	-10.2541	3.05438e-17	1.85437e-11	-0.305593	45	48	17	0.990909
4	1413846	X4.1413846_G	rs62286765	ENSG00000133256	PDE6B	A	G	4.80355	5.54643e-06	0.0198827	0.0158182	82	28	NA	0.4
1	115626285	X1.115626285_A	rs12034918	ENSG00000134198	TSPAN2	G	A	6.08983	2.16113e-08	0.0302743	0.0625796	73	32	5	0.890909
13	73714116	X13.73714116_C	rs80287632	ENSG00000136122	BORA	T	C	5.03906	2.11032e-06	0.02314	0.026965	46	46	18	0.636364
6	426758	X6.426758_C	rs78518495	ENSG00000137273	FOXF2	G	C	5.06456	1.89786e-06	0.0326479	0.0027608	85	22	3	0.0363636
4	76572191	X4.76572191_A	rs2175766	ENSG00000138757	G3BP2	C	A	4.7242	7.63719e-06	0.0267372	0.0828624	50	51	9	1
4	78743877	X4.78743877_A	rs3849580	ENSG00000138767	CNOT6L	G	A	5.77266	8.98248e-08	0.000706009	0.0714916	79	29	2	0.909091
17	16389498	X17.16389498_A	rs11078349	ENSG00000141040	ZNF287	G	A	-4.63928	1.07193e-05	0.0165174	-0.0198147	85	24	1	0.654545
17	80982386	X17.80982386_T	rs7212102	ENSG00000141551	CSNK1D	C	T	-4.61421	1.18393e-05	0.0181774	-0.0559447	70	36	4	0.963636
17	79631864	X17.79631864_C	rs35955182	ENSG00000141568	FOXK2	T	C	4.41421	2.58768e-05	0.0368291	0.0271348	31	62	17	0.827273
17	80965378	X17.80965378_T	rs751409	ENSG00000141574	SECTM1	A	T	4.9896	2.5905e-06	0.00417646	0.00305655	78	30	2	0.0181818
17	36926181	X17.36926181_A	rs228288	ENSG00000141748	ARL5C	T	A	4.78515	5.97497e-06	0.0094819	0.00140022	62	42	6	0.0181818
3	186974155	X3.186974155_T	rs56057313	ENSG00000145192	AHSG	G	T	5.80464	7.79222e-08	0.0108151	0.00716599	71	35	4	0.0636364
4	122685916	X4.122685916_T	rs71631407	ENSG00000145386	CCNA2	G	T	4.69828	8.47287e-06	0.0287114	0.0421171	60	41	9	0.727273
7	6861880	X7.6861880_C	rs2711224	ENSG00000146574	CCZ1B	G	C	-9.05658	1.24785e-14	2.2649e-08	-0.0526904	60	32	18	0.836364
9	136205775	X9.136205775_C	rs590858	ENSG00000148290	SURF1	T	C	-5.30644	6.84332e-07	0.00755985	-0.0586963	66	40	4	0.990909
18	68461958	X18.68461958_T	rs1282599	ENSG00000150637	CD226	C	T	4.88682	3.9526e-06	0.0479793	0.00466752	46	46	18	0.0272727
11	133933616	X11.133933616_T	rs12277727	ENSG00000151503	NCAPD3	C	T	5.39706	4.64128e-07	0.0290643	0.0229593	54	46	10	0.745455
17	55324181	X17.55324181_C	rs8073909	ENSG00000153933	DGKE	T	C	4.61985	1.15778e-05	0.0178145	0.0208769	86	20	4	0.718182
17	11091772	X17.11091772_T	rs78557563	ENSG00000154957	ZNF18	C	T	4.32801	3.60197e-05	0.0494275	0.0213642	66	38	6	0.627273
4	80607449	X4.80607449_G	rs17004063	ENSG00000156269	NAA11	A	G	4.87645	4.12359e-06	0.0156242	0.00229266	33	60	17	0.00909091
6	25456913	X6.25456913_T	rs55946641	ENSG00000158406	HIST1H4H	C	T	5.19768	1.08582e-06	0.0204727	0.00943319	91	18	1	0.163636
17	46456300	X17.46456300_A	rs4542696	ENSG00000159224	GIP	G	A	4.65004	1.02702e-05	0.015837	0.00571877	42	52	16	0.209091
4	689743	X4.689743_A	rs28605080	ENSG00000159674	SPON2	G	A	-4.86265	4.36234e-06	0.0163222	-0.011334	74	33	3	0.381818
17	37771746	X17.37771746_C	rs9907501	ENSG00000161381	PLXDC1	T	C	4.35582	3.2389e-05	0.0450712	0.0119395	55	49	6	0.218182
17	73075318	X17.73075318_C	rs4513132	ENSG00000161533	ACOX1	A	C	4.34295	3.40236e-05	0.0470225	0.0471499	72	31	7	0.909091
4	40456323	X4.40456323_G	rs73231755	ENSG00000163694	RBM47	A	G	4.68588	8.9034e-06	0.0300005	0.0079972	56	47	7	0.136364
4	75477869	X4.75477869_C	.	ENSG00000163734	CXCL3	T	C	5.72176	1.12551e-07	0.000882698	0.0145102	38	53	19	0.145455
4	2212057	X4.2212057_A	rs11936653	ENSG00000163945	UVSSA	G	A	5.16541	1.24409e-06	0.00687496	0.0272464	80	27	3	0.627273
4	174455297	X4.174455297_C	rs2332691	ENSG00000164120	HPGD	T	C	5.21747	9.98717e-07	0.00564047	0.0144101	82	24	4	0.490909
4	158893964	X4.158893964_A	rs11729330	ENSG00000164123	C4orf45	C	A	4.79226	5.80579e-06	0.0206974	0.00473591	32	55	23	0.0272727
4	184638760	X4.184638760_T	rs4241780	ENSG00000164305	CASP3	C	T	-4.61847	1.16413e-05	0.0381174	-0.357741	23	65	22	0.990909
9	115335386	X9.115335386_A	rs2806320	ENSG00000165185	KIAA1958	G	A	4.80478	5.51886e-06	0.0453895	0.0314637	33	53	24	0.845455
13	27930039	X13.27930039_C	rs17085484	ENSG00000165556	CDX2	T	C	5.0422	2.08294e-06	0.0230089	0.00170634	79	28	3	0.0181818
11	74457056	X11.74457056_G	rs61734374	ENSG00000166435	XRRA1	A	G	6.01945	2.97292e-08	0.00844816	0.0382536	76	30	4	0.927273
11	8268421	X11.8268421_C	rs391561	ENSG00000166444	ST5	G	C	5.86383	5.98415e-08	0.00844816	0.0265835	42	56	12	0.754545
11	18468930	X11.18468930_T	rs142676548	ENSG00000166796	LDHC	C	T	5.37187	5.17194e-07	0.0293646	0.00349403	47	51	12	0.0454545
17	45888822	X17.45888822_T	rs9674817	ENSG00000167183	PRR15L	C	T	4.48276	1.98389e-05	0.0290535	0.00100593	54	47	9	0.00909091
17	1959822	X17.1959822_C	rs9901806	ENSG00000167193	CRK	T	C	4.35561	3.2415e-05	0.0450925	0.0492512	52	46	12	0.981818
17	206241	X17.206241_A	rs9909126	ENSG00000167695	FAM57A	G	A	-4.38475	2.89865e-05	0.0407231	-0.0117904	53	43	14	0.654545
17	72235465	X17.72235465_A	rs12150474	ENSG00000167851	CD300A	G	A	4.7733	6.26787e-06	0.00993559	0.0101914	80	27	3	0.0272727
17	75215731	X17.75215731_C	rs7225996	ENSG00000167900	TK1	T	C	4.40937	2.63651e-05	0.0372185	0.0161166	46	45	19	0.545455
4	1496895	X4.1496895_T	rs62286822	ENSG00000169020	ATP5I	A	T	-4.8728	4.18539e-06	0.0158416	-0.163355	40	55	15	0.990909
5	132494674	X5.132494674_T	rs6875912	ENSG00000169194	IL13	C	T	6.21822	1.20324e-08	0.0237585	0.0016241	35	54	21	0.0181818
17	40565926	X17.40565926_G	rs72823056	ENSG00000171401	KRT13	T	G	4.74846	6.92774e-06	0.0108721	0.00428785	42	55	13	0.0181818
4	158967810	X4.158967810_G	rs78009561	ENSG00000171509	RXFP1	C	G	4.63955	1.07076e-05	0.0354479	0.00149773	38	54	18	0.0181818
17	72379724	X17.72379724_C	rs8072256	ENSG00000171595	DNAI2	T	C	4.72285	7.67861e-06	0.0120194	0.00115037	67	34	9	0.00909091
12	75695927	X12.75695927_A	rs72652872	ENSG00000173401	GLIPR1L1	T	A	5.35901	5.46533e-07	0.0247502	0.00212355	72	33	5	0.0181818
17	80602050	X17.80602050_G	rs11649788	ENSG00000173762	CD7	C	G	4.39612	2.77457e-05	0.0390246	0.00489849	76	34	NA	0.136364
17	60905859	X17.60905859_G	rs12953146	ENSG00000173838	2010-03-01	A	G	4.62435	1.13733e-05	0.0175061	0.00385736	75	32	3	0.0363636
17	77245958	X17.77245958_C	rs8071004	ENSG00000173918	C1QTNF1	T	C	4.55855	1.47473e-05	0.0222061	0.00699503	33	65	12	0.109091
4	76839729	X4.76839729_C	rs2869456	ENSG00000174792	C4orf26	A	C	6.25643	1.00986e-08	9.06844e-05	0.00871695	52	44	14	0.154545
3	150800402	X3.150800402_T	rs7614811	ENSG00000174946	GPR171	G	T	7.50496	2.71399e-11	3.35242e-05	0.0315384	78	29	3	0.2
13	30957688	X13.30957688_C	rs7335631	ENSG00000175664	TEX26	A	C	5.61355	1.81245e-07	0.00233004	0.00756672	32	52	26	0.154545
17	30616206	X17.30616206_T	rs17247560	ENSG00000176658	MYO1D	C	T	4.42579	2.47454e-05	0.0352898	0.0592889	30	59	21	0.327273
17	44086267	X17.44086267_G	rs4792897	ENSG00000176681	LRRC37A	A	G	4.79276	5.79405e-06	0.00920167	0.00566748	67	38	5	0.118182
17	1455673	X17.1455673_G	rs75878578	ENSG00000177374	HIC1	C	G	5.64112	1.60589e-07	0.000283773	0.00192053	47	44	19	0.0181818
9	139144314	X9.139144314_T	rs112795529	ENSG00000177943	MAMDC4	C	T	4.82007	5.18731e-06	0.043186	0.0193579	47	56	7	0.554545
4	8014639	X4.8014639_T	rs115560792	ENSG00000178597	PSAPL1	C	T	4.63998	1.06893e-05	0.0354479	0.00232051	83	26	1	0.00909091
17	8121332	X17.8121332_A	rs11656361	ENSG00000178977	LINC00324	C	A	4.47516	2.04338e-05	0.0296484	0.0113931	89	20	1	0.3
18	11413632	X18.11413632_A	rs11876650	ENSG00000181626	ANKRD62	C	A	4.93623	3.22785e-06	0.0437544	0.00791943	71	32	7	0.0181818
17	72233419	X17.72233419_T	rs74718342	ENSG00000182040	USH1G	C	T	4.46718	2.10777e-05	0.0305514	0.00357705	72	32	6	0.0363636
17	5040758	X17.5040758_A	rs7221061	ENSG00000182327	GLTPD2	C	A	4.42987	2.43581e-05	0.0348472	0.00364943	45	52	13	0.0454545
17	80683519	X17.80683519_A	rs56259547	ENSG00000182459	TEX19	G	A	4.76188	6.56324e-06	0.0103922	0.00074282	50	46	14	0.00909091
9	119721744	X9.119721744_C	rs10123636	ENSG00000182752	PAPPA	G	C	4.86579	4.30689e-06	0.0369265	0.0745851	39	49	22	0.618182
22	42465260	X22.42465260_T	rs133370	ENSG00000183172	SMDT1	C	T	-5.67424	1.38814e-07	0.00191668	-0.120753	72	37	1	1
6	38147355	X6.38147355_A	rs6458044	ENSG00000183826	BTBD9	G	A	6.03192	2.80984e-08	0.000983886	0.0239328	24	57	29	0.627273
4	4475364	X4.4475364_T	rs78716339	ENSG00000184160	ADRA2C	C	T	4.83272	4.92746e-06	0.0179687	0.00341382	67	37	6	0.0272727
17	76534875	X17.76534875_T	rs78180639	ENSG00000184557	SOCS3	C	T	4.48368	1.97673e-05	0.0290535	0.0476451	43	54	13	0.636364
22	24296894	X22.24296894_A	rs2097433	ENSG00000184674	GSTT1	G	A	-6.61301	1.93104e-09	0.000612608	-0.0524934	62	40	8	0.845455
12	133003418	X12.133003418_G	rs3935431	ENSG00000184967	NOC4L	A	G	-5.92189	4.61369e-08	0.00269496	-0.0420607	60	43	7	0.954545
6	72392227	X6.72392227_T	rs175360	ENSG00000185760	KCNQ5	C	T	5.07829	1.79229e-06	0.0311768	0.00444466	59	45	6	0.0818182
9	139141908	X9.139141908_C	rs35244336	ENSG00000186193	SAPCD2	A	C	5.16911	1.22484e-06	0.0132756	0.0108325	27	56	27	0.390909
4	186177152	X4.186177152_C	rs67025659	ENSG00000186352	ANKRD37	A	C	4.59788	1.26294e-05	0.0412777	0.0685652	75	30	5	0.936364
17	75561940	X17.75561940_A	rs16970265	ENSG00000187775	DNAH17	G	A	4.57392	1.38818e-05	0.0210097	0.00332053	26	52	32	0.0181818
17	71285590	X17.71285590_G	rs8080848	ENSG00000187959	CPSF4L	A	G	4.47811	2.02007e-05	0.0294306	0.000958651	51	42	17	0.00909091
6	32429582	X6.32429582_A	rs9268851	ENSG00000196126	HLA-DRB1	G	A	7.41188	4.26509e-11	3.53833e-06	0.0297022	35	58	17	0.318182
9	83742631	X9.83742631_C	rs68114910	ENSG00000196781	TLE1	T	C	-5.03569	2.14007e-06	0.0204212	-0.075908	33	55	22	0.981818
4	155036071	X4.155036071_T	rs111476154	ENSG00000197410	DCHS2	C	T	4.62639	1.12815e-05	0.0372109	0.00830193	54	43	13	0.263636
9	32268558	X9.32268558_A	rs1537159	ENSG00000197579	TOPORS	G	A	-4.93186	3.28639e-06	0.0311527	-0.0454099	69	37	4	0.972727
12	56379060	X12.56379060_T	rs773114	ENSG00000197728	RPS26	A	T	12.8053	1.00288e-22	8.08412e-17	0.294995	87	22	1	1
18	4318191	X18.4318191_G	rs16946437	ENSG00000198081	ZBTB14	A	G	5.71921	1.13828e-07	0.0437544	0.0578111	87	22	1	0.881818
4	150947909	X4.150947909_A	rs111968405	ENSG00000198589	LRBA	C	A	4.64821	1.03452e-05	0.0345029	0.0464174	47	44	19	0.845455
6	32807490	X6.32807490_T	rs114595701	ENSG00000204257	HLA-DMA	C	T	5.17531	1.19326e-06	0.0220362	0.0334733	51	45	14	0.4
17	76560481	X17.76560481_G	rs73999133	ENSG00000204277	RP11-219G17.4	A	G	5.06393	1.90286e-06	0.00318128	0.00770164	84	25	1	0.163636
17	72653232	X17.72653232_A	rs8081794	ENSG00000204323	SMIM5	G	A	4.59134	1.29599e-05	0.0196493	0.00270959	83	25	2	0.0363636
9	88980160	X9.88980160_A	rs11793680	ENSG00000204446	C9orf170	G	A	4.81727	5.24657e-06	0.0435531	0.000598243	54	47	9	0.00909091
6	29937833	X6.29937833_T	rs2256543	ENSG00000206503	HLA-A	C	T	6.23054	1.13721e-08	0.000508299	0.0778535	67	36	7	0.954545
17	18750371	X17.18750371_A	rs4003616	ENSG00000213077	FAM106A	G	A	5.24955	8.71783e-07	0.00150484	0.00240294	29	59	22	0.0181818
17	43572419	X17.43572419_T	rs56328224	ENSG00000214401	KANSL1-AS1	C	T	6.82773	7.0222e-10	1.39258e-06	0.0513803	43	54	13	0.772727
17	30448765	X17.30448765_A	rs72825773	ENSG00000214708	AC090616.2	T	A	5.25056	8.68063e-07	0.00150484	0.0102083	53	48	9	0.118182
17	19756449	X17.19756449_A	rs115685297	ENSG00000214819	CDRT15L2	T	A	5.18922	1.12532e-06	0.00189627	0.000683323	42	54	14	0.00909091
17	15887789	X17.15887789_A	rs8070859	ENSG00000214941	ZSWIM7	G	A	4.75553	6.73331e-06	0.0105983	0.0715404	66	38	6	0.972727
21	34878984	X21.34878984_A	rs9983042	ENSG00000214955	AP000318.2	G	A	5.69353	1.27494e-07	0.0275817	0.00162994	48	41	21	0.0272727
18	46331993	X18.46331993_G	rs9966237	ENSG00000215472	RPL17-C18orf32	A	G	5.02072	2.27723e-06	0.0437544	0.0166548	61	42	7	0.181818
18	44314151	X18.44314151_T	rs8095567	ENSG00000215474	SKOR2	C	T	5.1843	1.1489e-06	0.0437544	0.00122147	49	53	8	0.00909091
18	74474706	X18.74474706_A	rs28529315	ENSG00000220032	RP11-17M16.1	G	A	4.89787	3.77782e-06	0.0462275	0.0104879	45	57	8	0.2
3	125982308	X3.125982308_A	rs6806289	ENSG00000221955	SLC12A8	G	A	5.25759	8.42532e-07	0.0406743	0.00949472	29	55	26	0.127273
17	13150183	X17.13150183_T	rs55861519	ENSG00000223510	CDRT15	C	T	4.77731	6.16732e-06	0.0097835	0.00120178	59	43	8	0.00909091
9	127566378	X9.127566378_A	rs7874348	ENSG00000224020	MIR181A2HG	G	A	4.85581	4.48563e-06	0.0383446	0.0501271	64	45	1	0.972727
22	23200527	X22.23200527_T	rs34128201	ENSG00000224086	LL22NC03-86G7.1	C	T	4.91931	3.46011e-06	0.0231852	0.015165	85	23	2	0.381818
17	79872929	X17.79872929_T	rs35278165	ENSG00000226137	BAIAP2-AS1	C	T	4.43135	2.42188e-05	0.0346784	0.0514622	34	51	25	0.681818
9	123516572	X9.123516572_A	rs34025993	ENSG00000226752	PSMD5-AS1	G	A	7.37557	5.08585e-11	2.31869e-06	0.051189	66	40	4	0.936364
3	174920127	X3.174920127_G	rs76686721	ENSG00000226779	NAALADL2-AS2	C	G	5.37243	5.15947e-07	0.0392485	0.0040582	90	20	NA	0.0818182
10	126589712	X10.126589712_G	rs10901835	ENSG00000226899	RP11-298J20.3	T	G	6.25702	1.00714e-08	0.00137854	0.0238115	62	38	10	0.327273
17	70612769	X17.70612769_A	rs55657223	ENSG00000227036	LINC00511	G	A	4.44221	2.32218e-05	0.0333069	0.0149537	26	53	31	0.372727
17	67392777	X17.67392777_C	rs7216696	ENSG00000227517	AC003051.1	T	C	5.86497	5.9539e-08	0.00010587	0.00139133	49	56	5	0.0181818
17	18567917	X17.18567917_T	rs12150494	ENSG00000228157	AC007952.5	C	T	4.80831	5.44053e-06	0.00865641	0.000698939	62	41	7	0.00909091
6	69959318	X6.69959318_A	rs12209170	ENSG00000230910	RP3-525N10.2	G	A	5.62062	1.75707e-07	0.00434628	0.0602736	50	50	10	0.990909
17	14695580	X17.14695580_G	rs8069349	ENSG00000231595	AC005224.2	A	G	4.45991	2.16814e-05	0.0312558	0.0050096	61	41	8	0.136364
6	167880785	X6.167880785_T	rs139990698	ENSG00000231720	RP11-568A7.3	C	T	6.04707	2.62368e-08	0.000924704	0.00116854	41	57	12	0.0181818
4	183747788	X4.183747788_C	rs6552607	ENSG00000232648	RP11-367N14.2	T	C	4.81576	5.2787e-06	0.0189798	0.00530258	89	19	2	0.0727273
9	139613998	X9.139613998_T	rs11145844	ENSG00000233016	SNHG7	C	T	-5.37847	5.02752e-07	0.00566282	-0.146088	52	39	19	0.972727
22	43432031	X22.43432031_T	rs28478477	ENSG00000233903	Z83851.4	G	T	5.48991	3.10764e-07	0.00376687	0.00120018	80	28	2	0.00909091
11	1449899	X11.1449899_T	rs72843223	ENSG00000233930	KRTAP5-AS1	G	T	6.45038	4.12367e-09	0.00844816	0.0425527	47	44	19	0.518182
13	25023936	X13.25023936_T	rs9581043	ENSG00000234056	AMER2-AS1	C	T	5.81832	7.33172e-08	0.000967568	0.00438591	72	35	3	0.0727273
17	5557415	X17.5557415_T	rs6502871	ENSG00000234203	RP5-1050D4.2	A	T	4.56289	1.44974e-05	0.0219258	0.00999484	82	27	1	0.0454545
6	31329609	X6.31329609_T	rs9266303	ENSG00000234745	HLA-B	G	T	4.91423	3.53296e-06	0.0497421	0.0708398	35	52	23	0.8
13	75324912	X13.75324912_C	rs9600375	ENSG00000236678	LINC00347	T	C	5.53589	2.54465e-07	0.00324336	0.00185866	59	43	8	0.00909091
9	4331717	X9.4331717_T	rs12378782	ENSG00000237359	RP11-509J21.2	C	T	4.8205	5.17824e-06	0.043186	0.0020355	84	23	3	0.0363636
3	117156240	X3.117156240_G	rs6806321	ENSG00000239268	RP11-384F7.2	A	G	5.25394	8.5568e-07	0.0408648	0.0106238	90	20	NA	0.209091
17	149596	X17.149596_T	rs77347273	ENSG00000241525	AC108004.3	C	T	4.33586	3.49573e-05	0.0481563	0.000754817	78	29	3	0.00909091
8	6569270	X8.6569270_G	rs13259999	ENSG00000245857	GS1-24F4.2	T	G	5.51657	2.76783e-07	0.0368986	0.00380918	31	54	25	0.0636364
4	6762411	X4.6762411_T	rs12644245	ENSG00000246526	RP11-539L10.2	C	T	4.79191	5.81403e-06	0.0206974	0.00358761	91	19	NA	0.0818182
4	14046590	X4.14046590_C	rs9997126	ENSG00000247624	CPEB2-AS1	A	C	4.91685	3.49517e-06	0.0134849	0.0020148	41	54	15	0.0272727
4	66147563	X4.66147563_G	rs78965575	ENSG00000248479	RP11-807H7.2	A	G	5.81973	7.28589e-08	0.00059614	0.00509399	42	54	14	0.0181818
4	97839887	X4.97839887_C	rs11097532	ENSG00000248510	RP11-145G20.1	T	C	4.91947	3.45781e-06	0.0133552	0.00551201	74	32	4	0.0545455
4	40469367	X4.40469367_T	rs112884336	ENSG00000249241	AC195454.1	C	T	5.12808	1.45534e-06	0.00798093	0.00886656	59	47	4	0.0818182
4	38287505	X4.38287505_G	rs17499019	ENSG00000249534	RP11-83C7.2	T	G	4.63443	1.09277e-05	0.0360768	0.000825083	60	42	8	0.00909091
4	131022733	X4.131022733_C	rs17405651	ENSG00000249618	RP11-422J15.1	G	C	4.66892	9.52672e-06	0.0320407	0.00113812	25	59	26	0.00909091
4	38287505	X4.38287505_G	rs17499019	ENSG00000250254	PTTG2	T	G	4.63443	1.09277e-05	0.0360768	0.000825083	60	42	8	0.00909091
4	156824142	X4.156824142_G	rs75286214	ENSG00000250538	RP11-92A5.2	T	G	4.59314	1.28684e-05	0.0419443	0.00235769	71	33	6	0.0181818
4	146638084	X4.146638084_T	rs10009831	ENSG00000250902	SMAD1-AS1	G	T	4.57261	1.39534e-05	0.0450314	0.00112261	37	55	18	0.00909091
4	83820170	X4.83820170_G	rs4302451	ENSG00000251022	THAP9-AS1	A	G	-7.19009	1.24498e-10	1.31527e-06	-0.105598	84	24	2	0.981818
4	12751125	X4.12751125_A	rs146976903	ENSG00000251210	RP11-168E17.1	G	A	4.68077	9.08692e-06	0.0305902	0.000496776	64	36	10	0.00909091
4	149403565	X4.149403565_G	rs4324532	ENSG00000251298	RP11-425A23.1	T	G	4.86669	4.29117e-06	0.0160894	0.000679606	42	54	14	0.00909091
4	182405447	X4.182405447_G	rs17251949	ENSG00000251336	RP11-540E16.2	A	G	4.82573	5.06948e-06	0.0182824	0.001155	47	55	8	0.0181818
4	67705419	X4.67705419_C	rs17793243	ENSG00000251527	RP11-51P8.1	T	C	4.59686	1.26805e-05	0.0413693	0.00110771	84	24	2	0.0181818
12	52516351	X12.52516351_G	rs17126306	ENSG00000258279	LINC00592	T	G	5.58935	2.01501e-07	0.010686	0.000823452	36	53	21	0.0181818
17	7928982	X17.7928982_C	rs72841487	ENSG00000259224	SLC35G6	T	C	4.33969	3.44493e-05	0.0475953	0.00140181	57	47	6	0.0181818
17	61204264	X17.61204264_G	rs958334	ENSG00000259384	GH1	A	G	4.51674	1.7375e-05	0.0259728	0.00114973	36	53	21	0.00909091
4	76076679	X4.76076679_T	rs76287489	ENSG00000260265	RP11-44F21.5	C	T	6.34631	6.6768e-09	6.05624e-05	0.0257937	50	44	16	0.309091
13	112997016	X13.112997016_A	rs9603886	ENSG00000260385	RP11-450H6.3	G	A	5.26583	8.13522e-07	0.0100262	0.000611976	42	50	18	0.00909091
15	72225134	X15.72225134_G	rs36085614	ENSG00000261187	RP11-1007O24.2	T	G	6.08693	2.18976e-08	0.00540907	0.00803284	39	49	22	0.0636364
17	3600433	X17.3600433_T	rs117973460	ENSG00000261863	RP11-141J13.5	C	T	4.75094	6.85903e-06	0.0107682	0.00270007	35	43	32	0.0363636
17	4493399	X17.4493399_T	rs56313341	ENSG00000261879	RP11-333E1.1	C	T	4.46767	2.10382e-05	0.0305045	0.0121585	41	47	22	0.354545
17	45944001	X17.45944001_A	rs12452082	ENSG00000261886	RP11-63A1.1	G	A	5.18422	1.14929e-06	0.0019336	0.00996434	76	30	4	0.0272727
17	43283523	X17.43283523_C	rs117225566	ENSG00000262372	RP11-669E14.6	T	C	5.24434	8.91243e-07	0.00153781	0.00239221	73	33	4	0.00909091
17	78436571	X17.78436571_T	rs4072746	ENSG00000262585	RP11-353N14.5	C	T	4.61608	1.17521e-05	0.0180696	0.00205042	69	33	8	0.00909091
17	4151861	X17.4151861_A	rs75353989	ENSG00000262678	RP5-1050D4.4	G	A	5.00952	2.3855e-06	0.00391719	0.00330758	44	47	19	0.0181818
17	77368891	X17.77368891_T	rs112982169	ENSG00000262768	RP11-353N14.1	C	T	5.14618	1.34887e-06	0.00226758	0.00710787	46	56	8	0.0545455
17	79682051	X17.79682051_T	rs3204270	ENSG00000262833	RP11-28G8.1	C	T	5.57409	2.15407e-07	0.000380483	0.0014708	65	35	10	0.00909091
17	5339059	X17.5339059_A	rs3786054	ENSG00000263272	CTC-524C5.2	G	A	4.91247	3.55861e-06	0.00569836	0.0508387	57	45	8	0.936364
17	10063531	X17.10063531_T	rs9890793	ENSG00000263429	LINC00675	C	T	4.50614	1.81098e-05	0.0270426	0.00274996	30	62	18	0.0636364
17	7737999	X17.7737999_C	rs7208787	ENSG00000263809	RP11-849F2.7	G	C	5.01608	2.32151e-06	0.0038464	0.00308566	57	42	11	0.0818182
17	45896478	X17.45896478_T	rs878171	ENSG00000264019	RP11-6N17.6	C	T	4.41515	2.57836e-05	0.0367211	0.0042428	79	28	3	0.0272727
17	69389901	X17.69389901_C	rs726099	ENSG00000264026	RP11-1124B17.1	T	C	4.8019	5.58374e-06	0.00887762	0.00048625	53	47	10	0.00909091
17	66560392	X17.66560392_G	rs2952311	ENSG00000265055	AC145343.2	C	G	4.53831	1.5967e-05	0.0239523	0.00359195	44	47	19	0.0636364
17	63475496	X17.63475496_G	rs78555180	ENSG00000265912	RP11-583F2.2	A	G	4.57752	1.36861e-05	0.0207209	0.0018629	36	56	18	0.00909091
17	36155074	X17.36155074_T	rs7213933	ENSG00000266040	CTB-58E17.3	A	T	5.11969	1.50741e-06	0.0025271	0.00219309	78	30	2	0.0272727
17	55845189	X17.55845189_G	rs11079329	ENSG00000266086	RP11-159D12.5	A	G	4.40802	2.65024e-05	0.0373196	0.0149085	67	36	7	0.481818
17	17107854	X17.17107854_T	rs80068883	ENSG00000266677	RP11-258F1.1	C	T	4.37627	2.9946e-05	0.0418773	0.00889666	72	33	5	0.0818182
17	13080070	X17.13080070_T	rs2051999	ENSG00000266744	RP11-131K5.1	C	T	5.19923	1.07874e-06	0.00183599	0.00744356	71	28	11	0.0363636
18	59316204	X18.59316204_A	rs12455732	ENSG00000267175	RP11-879F14.1	C	A	4.95218	3.02288e-06	0.0437544	0.00393369	83	25	2	0.1
18	77277850	X18.77277850_C	rs74726111	ENSG00000267251	AC139100.3	T	C	5.05597	1.967e-06	0.0437544	0.000969038	59	39	12	0.00909091
18	13712750	X18.13712750_T	rs1787889	ENSG00000267356	RP11-411B10.3	C	T	5.00477	2.43286e-06	0.0437544	0.00220595	33	61	16	0.0181818
17	48611993	X17.48611993_A	rs76487714	ENSG00000267452	RP11-1018N14.5	G	A	4.61543	1.17823e-05	0.0180964	0.00234817	77	28	5	0.0181818
17	66774962	X17.66774962_G	rs11867232	ENSG00000267731	RP11-147L13.8	A	G	4.41118	2.61819e-05	0.0370277	0.00440703	79	29	2	0.0909091
6	27279852	X6.27279852_C	rs2235233	ENSG00000269293	ZSCAN16-AS1	T	C	-4.97856	2.71139e-06	0.0432573	-0.0431327	34	52	24	0.963636
6	2876581	X6.2876581_C	rs2252076	ENSG00000270346	RP1-90J20.12	T	C	5.51961	2.73152e-07	0.00618887	0.0179803	54	47	9	0.445455
4	185237438	X4.185237438_C	rs75617266	ENSG00000271646	RP11-326I11.3	G	C	5.18777	1.13221e-06	0.00637433	0.00738014	83	26	1	0.109091
6	14663903	X6.14663903_C	rs9396528	ENSG00000271888	RP11-560J1.2	G	C	5.27277	7.89868e-07	0.0153212	0.00740064	48	52	10	0.218182
8	37532984	X8.37532984_G	rs11782259	ENSG00000272159	RP11-350N15.6	A	G	5.56659	2.2258e-07	0.0368986	0.00630126	28	61	21	0.0545455
4	184371789	X4.184371789_G	rs79372980	ENSG00000272646	RP11-188P17.2	T	G	5.61243	1.82132e-07	0.00123079	0.00392006	63	40	7	0.0272727
4	21019262	X4.21019262_T	rs60734157	ENSG00000272995	RP11-362J17.1	C	T	4.57621	1.3757e-05	0.0447596	0.000472643	77	31	2	0.00909091
4	123737566	X4.123737566_G	rs11941428	ENSG00000273007	RP11-170N16.3	A	G	4.96776	2.83493e-06	0.0111372	0.00319759	74	32	4	0.0363636
9	7449633	X9.7449633_C	rs2997555	ENSG00000273056	RP11-77E14.2	G	C	5.15672	1.29043e-06	0.0139339	0.00271054	79	25	6	0.0181818
22	20031102	X22.20031102_A	rs12627769	ENSG00000273300	AC000068.9	G	A	5.182	1.16008e-06	0.0107875	0.00159779	71	37	2	0.0272727
10	36093554	X10.36093554_T	rs11010298	ENSG00000273312	RP11-425A6.5	C	T	5.26698	8.09578e-07	0.0476202	0.00402725	42	48	20	0.0363636
10	102595108	X10.102595108_T	rs2476966	ENSG00000273476	RP11-108L7.14	G	T	7.48864	2.93824e-11	2.31253e-05	0.00251792	80	29	1	0.0272727

### Sheet: RPC9
CHROM	POS	snps	ID	gene	gene_name	REF	ALT	statistic	pvalue	FDR	beta	allele0	allele1	allele2	pct.exprs
5	180260739	X5.180260739_T	rs10052755	ENSG00000037280	FLT4	C	T	5.54862	2.40733e-07	0.0306671	0.0193276	51	49	10	0.209091
4	17590671	X4.17590671_G	rs17499929	ENSG00000047662	FAM184B	A	G	7.2036	1.16663e-10	0.00013904	0.0863155	42	55	13	0.672727
1	6898515	X1.6898515_T	rs11578279	ENSG00000069812	HES2	G	T	5.61814	1.7763e-07	0.0259202	0.0192551	64	39	7	0.154545
9	38678071	X9.38678071_C	rs10814736	ENSG00000070601	FRMPD1	G	C	5.3609	5.42119e-07	0.0187601	0.00124792	52	45	13	0.0272727
9	32990232	X9.32990232_G	rs10971274	ENSG00000086061	DNAJA1	A	G	-6.93773	4.16538e-10	3.98798e-05	-0.176922	65	41	4	1
12	115525116	X12.115525116_A	rs35026673	ENSG00000089225	TBX5	G	A	5.87585	5.67091e-08	0.00374693	0.00112684	37	54	19	0.0363636
5	55228754	X5.55228754_C	rs13182872	ENSG00000095015	MAP3K1	T	C	6.36692	6.07046e-09	0.0107153	0.0470808	72	30	8	0.527273
9	108457806	X9.108457806_G	rs7039618	ENSG00000095209	TMEM38B	A	G	5.0727	1.83459e-06	0.0323274	0.0991983	45	54	11	0.854545
22	27710440	X22.27710440_C	rs12170215	ENSG00000100095	SEZ6L	T	C	5.28116	7.62187e-07	0.0183587	0.056238	26	58	26	0.618182
9	4965713	X9.4965713_C	rs2031754	ENSG00000107036	KIAA1432	A	C	4.96313	2.88957e-06	0.043453	0.0210094	87	22	1	0.381818
12	13713784	X12.13713784_T	rs3026174	ENSG00000111266	DUSP16	C	T	5.22654	9.61089e-07	0.049033	0.0214626	77	31	2	0.363636
1	177686025	X1.177686025_G	rs111596638	ENSG00000116183	PAPPA2	A	G	7.03139	2.66462e-10	0.000466593	0.0178804	50	46	14	0.154545
1	37321046	X1.37321046_T	rs3767048	ENSG00000116898	MRPS15	C	T	5.65767	1.49315e-07	0.022252	0.123981	62	42	6	0.945455
1	43899228	X1.43899228_A	rs111538847	ENSG00000117407	ARTN	G	A	5.52038	2.7223e-07	0.0327621	0.000484938	84	24	2	0.00909091
9	115866273	X9.115866273_T	rs10981630	ENSG00000119431	HDHD3	C	T	4.95797	2.95164e-06	0.0439264	0.0300876	55	47	8	0.509091
12	27137084	X12.27137084_T	rs7299657	ENSG00000123096	SSPN	C	T	5.46151	3.51443e-07	0.0188863	0.0335483	89	20	1	0.272727
1	6715548	X1.6715548_C	rs77529167	ENSG00000131697	NPHP4	A	C	5.39812	4.62023e-07	0.0398344	0.0296142	45	50	15	0.336364
17	7207964	X17.7207964_A	rs7503161	ENSG00000132507	EIF5A	C	A	8.21317	8.3688e-13	8.89147e-07	0.26966	54	44	12	0.972727
1	17525441	X1.17525441_G	rs12136357	ENSG00000132881	RSG1	T	G	5.30935	6.75893e-07	0.0433616	0.0357963	78	30	2	0.281818
1	92269067	X1.92269067_T	rs284164	ENSG00000137948	BRDT	C	T	5.79103	8.27867e-08	0.0126057	0.00123301	57	45	8	0.00909091
1	94077247	X1.94077247_A	rs12739747	ENSG00000137962	ARHGAP29	T	A	5.32538	6.3117e-07	0.0417065	0.0371045	75	32	3	0.409091
4	78626271	X4.78626271_T	rs4859869	ENSG00000138767	CNOT6L	G	T	6.50932	3.13478e-09	0.00013904	0.0876447	31	53	26	0.7
4	79917838	X4.79917838_A	rs72660958	ENSG00000138772	ANXA3	G	A	4.70678	8.18948e-06	0.0399677	0.00867844	36	60	14	0.145455
4	47567256	X4.47567256_T	rs10034504	ENSG00000145248	SLC10A4	C	T	4.70754	8.16466e-06	0.0399551	0.014512	65	34	11	0.227273
10	103950714	X10.103950714_T	rs116902041	ENSG00000148795	CYP17A1	C	T	5.41826	4.23631e-07	0.0238155	0.0117092	68	36	6	0.0181818
10	23298918	X10.23298918_T	rs17538592	ENSG00000150867	PIP4K2A	G	T	7.77104	7.40006e-12	3.88279e-06	0.130271	38	58	14	0.790909
2	10475484	X2.10475484_C	rs6751416	ENSG00000150873	C2orf50	G	C	5.79697	8.06277e-08	0.0477172	0.00662865	55	48	7	0.109091
4	184554595	X4.184554595_T	rs12512120	ENSG00000151718	WWC2	C	T	5.97964	3.55819e-08	0.000307972	0.0546233	94	14	2	0.509091
5	59066830	X5.59066830_A	rs13189631	ENSG00000152931	PART1	G	A	5.62293	1.73938e-07	0.0228966	0.00411003	56	44	10	0.1
10	126173339	X10.126173339_G	rs12785110	ENSG00000154478	GPR26	A	G	5.55494	2.34186e-07	0.0175538	0.00169768	70	36	4	0.0545455
10	128016600	X10.128016600_T	rs11595277	ENSG00000154493	C10orf90	A	T	5.13218	1.4305e-06	0.0276286	0.00372537	88	21	1	0.00909091
4	108869338	X4.108869338_T	rs12505557	ENSG00000155016	CYP2U1	C	T	4.69152	8.70507e-06	0.0423115	0.0363672	40	55	15	0.436364
1	158987454	X1.158987454_G	rs856044	ENSG00000158710	TAGLN2	C	G	5.32807	6.23955e-07	0.0417065	0.21199	45	45	20	0.863636
4	999445	X4.999445_G	rs6827815	ENSG00000159674	SPON2	C	G	5.43096	4.01053e-07	0.00285742	0.0340411	41	57	12	0.327273
1	213206069	X1.213206069_G	rs76235440	ENSG00000162771	FAM71A	C	G	5.60902	1.8488e-07	0.0264276	0.00149135	64	38	8	0.00909091
2	43625404	X2.43625404_T	rs77442683	ENSG00000162881	OXER1	C	T	6.79088	8.35974e-10	0.00445273	0.000763127	55	43	12	0.0181818
4	46402334	X4.46402334_T	rs62302678	ENSG00000163285	GABRG1	C	T	4.6293	1.11524e-05	0.0489299	0.00427568	51	47	12	0.0181818
4	124427079	X4.124427079_A	rs34721073	ENSG00000164056	SPRY1	G	A	5.7181	1.14388e-07	0.000876067	0.0826677	50	49	11	0.645455
4	186877077	X4.186877077_G	rs13117631	ENSG00000164323	KIAA1430	A	G	4.7713	6.31872e-06	0.0318395	0.0778575	67	37	6	0.827273
9	94033122	X9.94033122_T	rs2292364	ENSG00000165025	SYK	C	T	7.64496	1.37156e-11	1.96971e-05	0.00509006	49	58	3	0.0272727
10	120067450	X10.120067450_A	rs17618810	ENSG00000165650	PDZD8	G	A	5.69789	1.25066e-07	0.0112494	0.0442412	29	55	26	0.718182
4	184245682	X4.184245682_A	rs10000305	ENSG00000168564	CDKN2AIP	G	A	5.12188	1.49363e-06	0.00959755	0.108569	46	51	13	0.9
12	2638754	X12.2638754_C	rs2238088	ENSG00000171823	FBXL14	T	C	5.97238	3.67652e-08	0.00251152	0.00423762	55	44	11	0.0636364
4	40491187	X4.40491187_A	rs10517543	ENSG00000174343	CHRNA9	G	A	4.65335	1.01359e-05	0.0465571	0.00195858	43	51	16	0.0181818
17	4483105	X17.4483105_A	rs7214567	ENSG00000177602	GSG2	G	A	5.42861	4.05144e-07	0.0309804	0.0165058	40	56	14	0.172727
1	244504815	X1.244504815_G	rs3123691	ENSG00000179397	C1orf101	C	G	5.39909	4.60096e-07	0.0398344	0.0047468	28	52	30	0.0727273
8	146026786	X8.146026786_T	rs2955226	ENSG00000179698	KIAA1875	C	T	6.2149	1.22167e-08	0.0386934	0.00908975	80	28	2	0.0909091
1	182545711	X1.182545711_C	rs16859248	ENSG00000179930	ZNF648	T	C	5.46628	3.44268e-07	0.0395303	0.000822381	84	26	NA	0.00909091
9	118752787	X9.118752787_A	rs4978658	ENSG00000182752	PAPPA	G	A	5.16368	1.25316e-06	0.0262728	0.047069	44	43	23	0.527273
22	42465260	X22.42465260_T	rs133370	ENSG00000183172	SMDT1	C	T	-5.2594	8.36049e-07	0.0183587	-0.131797	40	49	21	0.990909
21	40227927	X21.40227927_C	rs75765540	ENSG00000183778	B3GALT5	G	C	5.42797	4.06255e-07	0.0488266	0.0197832	61	43	6	0.154545
5	169440652	X5.169440652_G	rs10055571	ENSG00000184347	SLIT3	C	G	5.53358	2.57041e-07	0.0316885	0.0347116	44	53	13	0.436364
22	24334948	X22.24334948_C	rs5760147	ENSG00000184674	GSTT1	A	C	-5.50565	2.90236e-07	0.0183587	-0.0598613	40	57	13	0.681818
22	39708279	X22.39708279_A	rs6519183	ENSG00000184949	FAM227A	G	A	5.04107	2.09281e-06	0.0370323	0.0834252	69	35	6	0.609091
4	1856193	X4.1856193_C	rs12643044	ENSG00000185818	NAT8L	T	C	4.70409	8.27805e-06	0.0403451	0.0273837	68	37	5	0.518182
9	88516145	X9.88516145_T	rs7044713	ENSG00000187753	C9orf153	A	T	5.24892	8.74123e-07	0.0209224	0.00957347	52	42	16	0.0727273
14	45879068	X14.45879068_G	rs77455831	ENSG00000187790	FANCM	A	G	6.27548	9.25245e-09	0.00225987	0.0468863	39	54	17	0.518182
4	84312759	X4.84312759_A	rs10004897	ENSG00000189308	LIN54	G	A	5.42582	4.10039e-07	0.00288227	0.0177571	58	45	7	0.381818
4	6968942	X4.6968942_C	rs9291126	ENSG00000196526	AFAP1	T	C	4.87482	4.15114e-06	0.0225578	0.0678738	37	56	17	0.727273
12	56379060	X12.56379060_T	rs773114	ENSG00000197728	RPS26	A	T	12.1967	1.95137e-21	1.96621e-15	0.385253	65	44	1	1
10	112501484	X10.112501484_A	rs882531	ENSG00000203876	RP11-451M19.3	C	A	5.17847	1.17752e-06	0.023937	0.00229212	86	24	NA	0.0454545
1	37707682	X1.37707682_C	rs1466885	ENSG00000204084	INPP5B	T	C	6.10096	2.05461e-08	0.0126057	0.0401663	37	53	20	0.436364
17	15258369	X17.15258369_T	rs230977	ENSG00000205325	AC005863.1	C	T	5.42685	4.0823e-07	0.0309804	0.00507608	52	47	11	0.0909091
4	61297211	X4.61297211_G	rs56172378	ENSG00000205682	RP11-798L4.1	T	G	4.9924	2.5606e-06	0.0141283	0.0135212	47	52	11	0.254545
10	118240669	X10.118240669_A	rs61864847	ENSG00000225936	RP11-501J20.5	G	A	5.45014	3.6917e-07	0.0237827	0.000725857	47	46	17	0.00909091
9	115778088	X9.115778088_T	rs13283482	ENSG00000226609	RP11-276E15.4	A	T	4.92706	3.35184e-06	0.046285	0.00385459	53	50	7	0.0545455
9	123516572	X9.123516572_A	rs34025993	ENSG00000226752	PSMD5-AS1	G	A	5.10062	1.63272e-06	0.0323274	0.0524644	57	44	9	0.727273
10	126581925	X10.126581925_A	rs1896530	ENSG00000226899	RP11-298J20.3	T	A	5.57041	2.18902e-07	0.0175538	0.029538	36	55	19	0.290909
10	102666772	X10.102666772_A	rs111681402	ENSG00000227128	LBX1-AS1	G	A	5.14797	1.33873e-06	0.0261774	0.0364603	88	19	3	0.481818
10	86467690	X10.86467690_A	rs12241421	ENSG00000229404	LINC00858	C	A	5.9788	3.57159e-08	0.00351376	0.00689199	80	26	4	0.0636364
10	4370505	X10.4370505_A	rs55856924	ENSG00000231298	LINC00704	G	A	4.98111	2.68297e-06	0.0482656	0.00632013	78	29	3	0.0181818
10	6537425	X10.6537425_C	rs11259212	ENSG00000232807	RP11-536K7.3	T	C	5.41224	4.34769e-07	0.023937	0.00392682	26	54	30	0.0272727
9	94554870	X9.94554870_G	rs60838127	ENSG00000233081	RP11-440G5.2	A	G	5.50871	2.86403e-07	0.0109682	0.00588107	32	52	26	0.0272727
1	175321950	X1.175321950_G	rs76965662	ENSG00000235750	KIAA0040	A	G	5.31978	6.46432e-07	0.0420525	0.00455639	39	60	11	0.0454545
10	61084743	X10.61084743_A	rs61863186	ENSG00000236556	RP11-443O13.3	G	A	5.21474	1.01032e-06	0.023937	0.017247	74	34	2	0.109091
21	45174992	X21.45174992_A	rs2299811	ENSG00000237989	AP001046.5	G	A	5.43909	3.87223e-07	0.0488266	0.00228724	51	50	9	0.0272727
10	91224329	X10.91224329_T	rs1331147	ENSG00000240996	RP11-80H5.7	G	T	5.47277	3.34728e-07	0.0234174	0.00763644	32	55	23	0.0181818
22	27949306	X22.27949306_C	rs5762247	ENSG00000244625	CTA-211A9.5	G	C	5.11324	1.54867e-06	0.0317145	0.0318904	40	54	16	0.145455
12	6849710	X12.6849710_A	rs73051663	ENSG00000245667	RP5-940J5.8	G	A	5.64136	1.60419e-07	0.0101025	0.00137112	60	45	5	0.0272727
4	13900222	X4.13900222_T	rs807777	ENSG00000246095	LINC01096	C	T	4.9387	3.19528e-06	0.0175225	0.000386572	84	24	2	0.00909091
4	112507457	X4.112507457_A	rs28664576	ENSG00000248432	RP11-269F21.2	C	A	4.95116	3.03556e-06	0.0166721	0.00307446	56	44	10	0.00909091
4	127291314	X4.127291314_T	rs55663927	ENSG00000248491	RP11-125O18.1	C	T	4.67256	9.38946e-06	0.0453019	0.000822209	51	54	5	0.00909091
4	2030081	X4.2030081_G	rs149783569	ENSG00000249428	RP11-503N18.3	A	G	4.63377	1.0956e-05	0.0489299	0.000683164	38	51	21	0.0181818
4	183072277	X4.183072277_C	rs7681106	ENSG00000249460	RP11-665C14.2	T	C	4.62424	1.13783e-05	0.0495997	0.000937637	92	17	1	0.00909091
4	113928474	X4.113928474_G	rs1532876	ENSG00000249509	RP11-402J6.1	C	G	4.79867	5.65709e-06	0.0303283	0.0221379	37	52	21	0.290909
4	96644854	X4.96644854_G	rs1369998	ENSG00000249599	RP11-168E14.1	A	G	4.72419	7.63745e-06	0.0374261	0.00101358	47	45	18	0.00909091
4	60513922	X4.60513922_G	rs2341829	ENSG00000249892	RP11-525J21.1	A	G	4.87029	4.22856e-06	0.0229437	0.000357109	34	61	15	0.00909091
4	122603886	X4.122603886_A	rs78661950	ENSG00000250344	RP11-647P12.1	G	A	4.6436	1.05367e-05	0.047908	0.000558187	71	33	6	0.00909091
5	178747939	X5.178747939_C	rs163497	ENSG00000250999	RP11-1379J22.5	T	C	5.72925	1.08884e-07	0.0167841	0.00345055	43	53	14	0.0454545
11	78724207	X11.78724207_C	rs61882049	ENSG00000251323	RP11-452H21.4	A	C	6.67553	1.44e-09	0.00613186	0.00609512	87	23	NA	0.0272727
4	138692250	X4.138692250_G	rs2313132	ENSG00000251632	RP11-714L20.1	A	G	5.42828	4.05708e-07	0.00285742	0.00115441	69	38	3	0.00909091
14	29908651	X14.29908651_C	rs12588546	ENSG00000257120	CTD-2503I6.1	T	C	6.76202	9.58071e-10	0.000532608	0.0101544	72	33	5	0.0727273
16	72217018	X16.72217018_C	rs61483465	ENSG00000260886	RP11-432I5.1	A	C	6.95653	3.80868e-10	0.00132093	0.00901558	75	30	5	0.0818182
4	129466883	X4.129466883_T	rs1827111	ENSG00000261668	RP11-50D9.3	A	T	4.77207	6.2992e-06	0.0318395	0.00666647	83	24	3	0.0363636
17	10897172	X17.10897172_G	rs11078875	ENSG00000263508	RP11-963H4.3	A	G	5.52705	2.64454e-07	0.0259893	0.0012143	33	52	25	0.0272727
9	140101687	X9.140101687_A	rs6606564	ENSG00000264527	WI2-1959D15.1	G	A	4.9298	3.31427e-06	0.046285	0.00125818	91	16	3	0.00909091
17	8243598	X17.8243598_T	rs73250854	ENSG00000269947	RP11-849F2.9	C	T	5.35897	5.46635e-07	0.0357822	0.0199638	53	45	12	0.218182
4	57849764	X4.57849764_T	rs1713949	ENSG00000270147	RP11-646I6.6	C	T	6.38691	5.53441e-09	0.00013904	0.0147563	70	38	2	0.0545455
1	61931351	X1.61931351_A	rs9436212	ENSG00000271200	RP11-430G17.3	G	A	5.48794	3.13422e-07	0.0365883	0.00656803	66	40	4	0.0272727
1	157249765	X1.157249765_A	rs7533093	ENSG00000272068	RP11-284F21.9	G	A	5.37429	5.11843e-07	0.0398344	0.000476475	45	45	20	0.00909091
14	102774950	X14.102774950_T	rs8005856	ENSG00000272444	RP11-1017G21.6	A	T	5.69602	1.26104e-07	0.0282336	0.00745759	69	37	4	0.0454545
4	41199821	X4.41199821_G	rs13137594	ENSG00000272862	RP11-814H16.2	A	G	6.11192	1.95472e-08	0.000199133	0.0127375	76	30	4	0.181818

### Sheet: RPC13
CHROM	POS	snps	ID	gene	gene_name	REF	ALT	statistic	pvalue	FDR	beta	allele0	allele1	allele2	pct.exprs
17	6946559	X17.6946559_A	rs35634464	ENSG00000004975	DVL2	G	A	-4.64	1.06883e-05	0.0177713	-0.0674962	31	59	20	0.927273
17	12377795	X17.12377795_A	rs7214904	ENSG00000007174	DNAH9	G	A	4.43165	2.41908e-05	0.0376719	0.0174262	43	51	16	0.3
4	68483491	X4.68483491_G	rs13348	ENSG00000033178	UBA6	T	G	5.1405	1.38141e-06	0.0115126	0.0713119	78	28	4	0.954545
4	17632834	X4.17632834_T	rs4698636	ENSG00000047662	FAM184B	C	T	7.49089	2.90622e-11	2.49094e-06	0.0938108	87	23	NA	0.754545
17	48848702	X17.48848702_A	rs112208010	ENSG00000049283	EPN3	G	A	5.16015	1.27193e-06	0.00221263	0.00527269	57	46	7	0.0272727
2	69140153	X2.69140153_G	rs4854533	ENSG00000059728	MXD1	T	G	5.26596	8.1308e-07	0.029288	0.0369782	38	65	7	0.454545
17	9617725	X17.9617725_G	rs401367	ENSG00000065320	NTN1	A	G	4.9068	3.64217e-06	0.00628443	0.0108509	76	32	2	0.154545
11	1602357	X11.1602357_A	rs112245341	ENSG00000070031	SCT	G	A	5.81534	7.42973e-08	0.00620346	0.00330388	38	41	31	0.0181818
4	101118666	X4.101118666_A	rs7654231	ENSG00000070190	DAPP1	T	A	5.02753	2.21382e-06	0.0164296	0.000804512	33	58	19	0.00909091
17	2935406	X17.2935406_A	rs11654664	ENSG00000070444	MNT	G	A	4.54485	1.55626e-05	0.0255953	0.0402209	28	56	26	0.609091
17	6935160	X17.6935160_C	rs409555	ENSG00000072818	ACAP1	G	C	4.56234	1.45288e-05	0.0239786	0.0502862	64	43	3	0.809091
22	46119962	X22.46119962_A	rs138160	ENSG00000077935	SMC1B	C	A	4.68584	8.90486e-06	0.0442232	0.00381204	52	41	17	0.0363636
18	1589521	X18.1589521_G	rs1549093	ENSG00000079101	CLUL1	T	G	5.19621	1.09259e-06	0.0331566	0.0187585	61	40	9	0.381818
22	17685194	X22.17685194_T	rs2013910	ENSG00000093072	CECR1	A	T	-5.09401	1.67841e-06	0.010585	-0.0467897	55	43	12	0.581818
9	108443668	X9.108443668_C	rs3793640	ENSG00000095209	TMEM38B	T	C	6.38908	5.47902e-09	0.0031474	0.118258	55	50	5	0.981818
22	23872077	X22.23872077_C	rs131388	ENSG00000099974	DDTL	G	C	4.65187	1.01957e-05	0.0483685	0.00573521	42	45	23	0.109091
22	30819758	X22.30819758_A	rs1061664	ENSG00000100330	MTMR3	G	A	4.66126	9.82193e-06	0.0480997	0.0257589	38	51	21	0.454545
22	45701732	X22.45701732_C	rs738169	ENSG00000100376	FAM118A	T	C	5.64736	1.56247e-07	0.00195051	0.0695586	59	44	7	0.781818
18	20856197	X18.20856197_G	rs12970496	ENSG00000101773	RBBP8	A	G	5.09891	1.64437e-06	0.0415844	0.0425133	86	23	1	0.7
19	7954876	X19.7954876_C	rs55762289	ENSG00000104938	CLEC4M	T	C	5.18209	1.15965e-06	0.046209	0.00182798	80	26	4	0.00909091
17	39576331	X17.39576331_C	rs59354697	ENSG00000108244	KRT23	A	C	4.39755	2.75937e-05	0.0426896	0.00196023	33	54	23	0.0181818
17	59501260	X17.59501260_T	rs11656514	ENSG00000108506	INTS2	A	T	4.42727	2.46041e-05	0.0382175	0.0387456	66	35	9	0.609091
17	35162236	X17.35162236_T	rs2254894	ENSG00000108753	HNF1B	C	T	4.56649	1.42937e-05	0.023618	0.00704982	60	36	14	0.0636364
11	20979035	X11.20979035_T	rs7118327	ENSG00000109854	HTATIP2	C	T	6.34498	6.71767e-09	0.00399722	0.00908863	64	37	9	0.127273
17	44800046	X17.44800046_G	rs7224296	ENSG00000120088	CRHR1	A	G	4.46171	2.15311e-05	0.03384	0.0135615	28	58	24	0.218182
12	21099892	X12.21099892_G	rs7132068	ENSG00000121351	IAPP	C	G	5.54756	2.41847e-07	0.0143346	0.00905327	45	54	11	0.0636364
22	23993174	X22.23993174_A	rs79369058	ENSG00000128322	IGLL1	G	A	4.70534	8.23678e-06	0.0414704	0.00455416	91	18	1	0.0272727
22	45312113	X22.45312113_C	rs2239793	ENSG00000128408	RIBC2	T	C	4.96235	2.89884e-06	0.016934	0.0125037	55	46	9	0.127273
17	42846629	X17.42846629_G	rs886845	ENSG00000131095	GFAP	A	G	4.38108	2.93977e-05	0.0451029	0.00650228	74	34	2	0.0272727
17	34266028	X17.34266028_C	rs9901969	ENSG00000132139	GAS2L2	T	C	4.43106	2.42462e-05	0.0377029	0.00216253	88	22	NA	0.00909091
17	7207964	X17.7207964_A	rs7503161	ENSG00000132507	EIF5A	C	A	7.94354	3.17033e-12	3.85711e-08	0.26481	83	25	2	0.963636
17	7505047	X17.7505047_A	rs11651528	ENSG00000132535	DLG4	C	A	4.89914	3.75834e-06	0.00645344	0.033359	46	51	13	0.736364
11	57321322	X11.57321322_T	rs2729371	ENSG00000134809	TIMM10	C	T	6.41232	4.92002e-09	0.00399722	0.107741	30	53	27	0.972727
6	23990062	X6.23990062_A	rs490431	ENSG00000137261	KIAA0319	T	A	6.27056	9.4642e-09	0.0152073	0.00966731	78	28	4	0.0545455
2	174739352	X2.174739352_A	rs13002675	ENSG00000138435	CHRNA1	C	A	5.59405	1.97404e-07	0.0142585	0.0328598	36	58	16	0.218182
4	86719165	X4.86719165_C	rs17010957	ENSG00000138639	ARHGAP24	T	C	5.10167	1.62554e-06	0.0133612	0.0297735	61	41	8	0.481818
15	90748277	X15.90748277_T	rs11631716	ENSG00000140522	RLBP1	G	T	5.31571	6.57774e-07	0.0174934	0.0111738	49	52	9	0.136364
17	4907989	X17.4907989_G	rs391271	ENSG00000141456	PELP1	A	G	4.35048	3.3057e-05	0.0499595	0.0523981	60	48	2	0.918182
18	21961535	X18.21961535_G	rs649632	ENSG00000141458	NPC1	A	G	5.17978	1.171e-06	0.0343698	0.0311939	39	54	17	0.490909
17	5694681	X17.5694681_T	rs17645869	ENSG00000141485	SLC13A5	C	T	4.45457	2.2136e-05	0.0346369	0.00723311	69	36	5	0.0545455
17	8958069	X17.8958069_A	rs72809959	ENSG00000141506	PIK3R5	G	A	4.72804	7.52026e-06	0.0126323	0.00346549	32	56	22	0.0181818
17	77883629	X17.77883629_A	rs1285289	ENSG00000141519	CCDC40	G	A	4.42751	2.45814e-05	0.0381961	0.0227004	48	44	18	0.290909
17	77245958	X17.77245958_C	rs8071004	ENSG00000141527	CARD14	T	C	5.14884	1.33389e-06	0.00231758	0.00741963	48	54	8	0.0727273
17	71743131	X17.71743131_A	rs56029596	ENSG00000141540	TTYH2	G	A	4.36542	3.12195e-05	0.0473656	0.0327163	63	40	7	0.554545
17	80710097	X17.80710097_T	rs11550062	ENSG00000141574	SECTM1	G	T	4.48484	1.96785e-05	0.0315466	0.00450399	40	55	15	0.0454545
17	78519519	X17.78519519_C	rs61750765	ENSG00000141582	CBX4	T	C	4.71216	8.01473e-06	0.0134417	0.0320738	85	24	1	0.445455
17	37375354	X17.37375354_A	rs35996049	ENSG00000141744	PNMT	G	A	4.56527	1.43623e-05	0.023713	0.0201092	66	38	6	0.0909091
17	36785924	X17.36785924_A	rs77589101	ENSG00000141748	ARL5C	G	A	4.96942	2.81556e-06	0.00487001	0.00221392	82	26	2	0.00909091
11	323649	X11.323649_T	rs7944394	ENSG00000142089	IFITM3	C	T	-6.4891	3.44431e-09	0.00399722	-0.341627	70	35	5	0.972727
5	1149661	X5.1149661_T	rs4566836	ENSG00000142319	SLC6A3	C	T	5.58449	2.05836e-07	0.0325147	0.00335073	56	49	5	0.0454545
5	81314720	X5.81314720_A	rs77182875	ENSG00000152348	ATG10	T	A	5.71335	1.16815e-07	0.0241706	0.0727658	71	36	3	0.845455
11	123364487	X11.123364487_G	rs12364429	ENSG00000154127	UBASH3B	A	G	6.31626	7.66925e-09	0.00399722	0.0237541	87	22	1	0.263636
2	170304276	X2.170304276_G	rs79108099	ENSG00000154479	CCDC173	T	G	6.86712	5.82608e-10	0.0010344	0.0326525	80	30	NA	0.372727
18	24271216	X18.24271216_T	rs62081772	ENSG00000154611	PSMA8	C	T	5.15659	1.29113e-06	0.0343698	0.00548607	55	45	10	0.00909091
17	35037542	X17.35037542_A	rs56124193	ENSG00000154768	C17orf50	G	A	5.19666	1.09054e-06	0.00190176	0.0140452	78	32	NA	0.118182
17	12338208	X17.12338208_G	rs237271	ENSG00000154957	ZNF18	C	G	4.35812	3.21048e-05	0.0486415	0.0160958	46	49	15	0.581818
3	122073661	X3.122073661_T	rs11929162	ENSG00000160124	CCDC58	G	T	6.04447	2.65475e-08	0.0222588	0.0952285	53	43	14	0.927273
9	135100906	X9.135100906_A	rs11243679	ENSG00000160539	PPAPDC3	G	A	5.73128	1.07907e-07	0.0146951	0.0110777	51	43	16	0.154545
17	4640565	X17.4640565_A	rs7221871	ENSG00000161905	ALOX15	G	A	4.36395	3.13956e-05	0.047601	0.00670071	61	43	6	0.0545455
16	1059706	X16.1059706_A	rs151464	ENSG00000161992	C16orf11	G	A	6.1314	1.78883e-08	0.0155101	0.0038311	49	47	14	0.0363636
11	64649222	X11.64649222_G	rs17789396	ENSG00000162241	SLC25A45	A	G	5.28671	7.44383e-07	0.04731	0.0152668	68	38	4	0.0818182
2	183536795	X2.183536795_T	rs72896617	ENSG00000163002	NUP35	A	T	5.15372	1.30681e-06	0.0450387	0.0740724	36	58	16	0.845455
4	95439154	X4.95439154_C	rs2639795	ENSG00000163110	PDLIM5	A	C	5.30903	6.76805e-07	0.00629806	0.0811696	65	40	5	0.918182
2	233897800	X2.233897800_G	rs11692562	ENSG00000163295	ALPI	A	G	5.4094	4.40121e-07	0.0275795	0.00132365	83	27	NA	0.00909091
5	169856741	X5.169856741_T	rs74946506	ENSG00000164438	TLX3	C	T	6.06856	2.38014e-08	0.00854491	0.0199714	63	37	10	0.109091
17	47699153	X17.47699153_C	rs1981705	ENSG00000167105	TMEM92	T	C	4.541	1.57997e-05	0.0259651	0.014402	37	52	21	0.0818182
17	38140234	X17.38140234_C	rs11078929	ENSG00000167258	CDK12	G	C	4.62951	1.11429e-05	0.0185126	0.087346	32	65	13	0.945455
17	398409	X17.398409_G	rs113330275	ENSG00000167699	GLOD4	C	G	-4.3505	3.30545e-05	0.0499595	-0.0947117	85	24	1	0.990909
17	2461496	X17.2461496_A	rs8070581	ENSG00000167720	SRR	G	A	-4.69582	8.55644e-06	0.0143163	-0.0418168	32	58	20	0.9
17	4277112	X17.4277112_G	rs73972439	ENSG00000167840	ZNF232	T	G	5.71468	1.16129e-07	0.000206755	0.0454044	40	50	20	0.718182
4	176083502	X4.176083502_C	rs1907512	ENSG00000168594	ADAM29	T	C	7.25497	9.10888e-11	3.63968e-06	0.00517386	90	19	1	0.0272727
4	1313220	X4.1313220_C	rs4974598	ENSG00000169020	ATP5I	T	C	-4.72124	7.7285e-06	0.0450655	-0.156597	52	52	6	1
13	100635783	X13.100635783_T	rs9557352	ENSG00000169508	GPR183	C	T	6.95302	3.87281e-10	0.000577538	0.00414711	69	34	7	0.0454545
17	8298003	X17.8298003_A	rs111694990	ENSG00000170049	KCNAB3	G	A	4.86192	4.37534e-06	0.00747664	0.0105892	80	27	3	0.227273
4	8221421	X4.8221421_T	rs75907248	ENSG00000170801	HTRA3	C	T	4.75919	6.63486e-06	0.0395882	0.00703435	69	35	6	0.1
17	79038898	X17.79038898_C	rs62072981	ENSG00000171246	NPTX1	G	C	4.37778	2.9773e-05	0.0453338	0.0144237	45	48	17	0.163636
17	71819518	X17.71819518_T	rs72844276	ENSG00000171595	DNAI2	G	T	5.0099	2.38169e-06	0.00412459	0.00102127	66	38	6	0.00909091
17	33739446	X17.33739446_C	rs16970941	ENSG00000172123	SLFN12	T	C	4.73511	7.30996e-06	0.0123131	0.0125221	64	39	7	0.154545
17	29247715	X17.29247715_A	rs3760318	ENSG00000172301	COPRS	G	A	-4.76647	6.44294e-06	0.0109394	-0.0667248	62	41	7	0.936364
9	114097291	X9.114097291_C	rs314447	ENSG00000173258	ZNF483	G	C	-5.66177	1.46651e-07	0.0146951	-0.0266433	42	54	14	0.645455
17	77631598	X17.77631598_A	rs111596026	ENSG00000173918	C1QTNF1	G	A	5.33746	5.99391e-07	0.00105785	0.0032123	45	47	18	0.0181818
17	37196738	X17.37196738_T	rs7213854	ENSG00000173991	TCAP	C	T	5.69314	1.27717e-07	0.000227008	0.0106837	26	61	23	0.136364
4	76479785	X4.76479785_T	rs11728930	ENSG00000174792	C4orf26	C	T	4.87281	4.18532e-06	0.026478	0.00759141	59	43	8	0.0818182
17	57372688	X17.57372688_T	rs74756834	ENSG00000176160	HSF5	C	T	4.71245	8.0054e-06	0.0134366	0.00648641	54	47	9	0.00909091
17	31473669	X17.31473669_T	rs4795749	ENSG00000176749	CDK5R1	C	T	4.67232	9.3985e-06	0.0156758	0.0943135	42	55	13	0.818182
4	43674695	X4.43674695_A	rs7658548	ENSG00000177752	YIPF7	G	A	4.98457	2.64492e-06	0.0192836	0.00488511	49	48	13	0.0363636
17	8962129	X17.8962129_A	rs72809962	ENSG00000178921	PFAS	G	A	5.05927	1.94017e-06	0.00336545	0.0339301	86	21	3	0.454545
4	1162694	X4.1162694_G	rs3755953	ENSG00000179979	CRIPAK	T	G	4.69687	8.5207e-06	0.0494441	0.0160969	30	56	24	0.290909
17	43543064	X17.43543064_C	rs4792857	ENSG00000180336	C17orf104	A	C	4.86412	4.33626e-06	0.00741283	0.00829305	57	47	6	0.1
22	43163883	X22.43163883_A	rs12484721	ENSG00000182057	Z83851.3	T	A	4.75624	6.71412e-06	0.0364199	0.00110688	52	46	12	0.00909091
17	5569821	X17.5569821_G	rs56112954	ENSG00000182327	GLTPD2	A	G	4.3506	3.30422e-05	0.0499595	0.00166735	59	42	9	0.00909091
22	42444489	X22.42444489_G	rs5758559	ENSG00000183172	SMDT1	A	G	-6.82963	6.95903e-10	8.86659e-05	-0.15932	87	22	1	0.981818
22	18034368	X22.18034368_T	rs78126864	ENSG00000183785	TUBA8	C	T	5.11242	1.55405e-06	0.00986895	0.00358037	87	22	1	0.0272727
2	134396520	X2.134396520_A	rs80267103	ENSG00000183840	GPR39	G	A	5.18521	1.14449e-06	0.0401052	0.0120857	69	33	8	0.118182
17	7825671	X17.7825671_A	rs78057821	ENSG00000183914	DNAH2	T	A	4.72275	7.68174e-06	0.0128985	0.00212731	24	63	23	0.0181818
4	4624988	X4.4624988_A	rs838956	ENSG00000184160	ADRA2C	G	A	4.74412	7.04982e-06	0.0414445	0.00526269	85	25	NA	0.0636364
22	24334948	X22.24334948_C	rs5760147	ENSG00000184674	GSTT1	A	C	-8.85876	3.35956e-14	6.12311e-08	-0.104796	59	40	11	0.863636
17	1143695	X17.1143695_T	rs116883886	ENSG00000184811	TUSC5	C	T	4.81133	5.37429e-06	0.00916156	0.0051027	65	39	6	0.0545455
22	20968583	X22.20968583_C	rs619770	ENSG00000185252	ZNF74	T	C	4.79215	5.80826e-06	0.03179	0.0600899	68	38	4	0.8
17	78814193	X17.78814193_T	rs2672870	ENSG00000185298	CCDC137	C	T	4.40595	2.67144e-05	0.0413895	0.0497162	66	38	6	0.936364
17	80035818	X17.80035818_C	rs17848956	ENSG00000185332	TMEM105	T	C	4.55807	1.47751e-05	0.0243472	0.00620284	66	38	6	0.0545455
17	79413436	X17.79413436_T	rs6565570	ENSG00000185527	PDE6G	C	T	4.80417	5.53263e-06	0.00942769	0.00373935	40	55	15	0.0454545
15	98216200	X15.98216200_T	rs59189141	ENSG00000185594	SPATA8	C	T	5.32592	6.29708e-07	0.0174934	0.00309922	27	55	28	0.0181818
22	23033019	X22.23033019_A	rs5996348	ENSG00000185686	PRAME	G	A	4.65069	1.02438e-05	0.0483685	0.00242519	88	22	NA	0.0181818
5	79590674	X5.79590674_T	rs6886552	ENSG00000189127	ANKRD34B	C	T	5.90803	4.90975e-08	0.0149147	0.00295526	93	14	3	0.0181818
4	83299323	X4.83299323_T	rs75192763	ENSG00000189308	LIN54	A	T	4.99376	2.5463e-06	0.0186656	0.0287946	46	51	13	0.345455
17	9050569	X17.9050569_A	rs2011988	ENSG00000196544	C17orf59	G	A	4.5825	1.34203e-05	0.0222094	0.0229473	50	51	9	0.6
17	64650666	X17.64650666_G	rs9893679	ENSG00000197170	PSMD12	A	G	4.60773	1.21471e-05	0.0201574	0.0643494	45	45	20	0.981818
12	56435929	X12.56435929_C	rs1131017	ENSG00000197728	RPS26	G	C	15.4032	4.9035e-28	1.97632e-21	0.505969	63	38	9	1
17	45302080	X17.45302080_T	rs66945411	ENSG00000198336	MYL4	C	T	4.3923	2.81567e-05	0.0434656	0.0266779	89	20	1	0.0545455
11	76094019	X11.76094019_A	rs3758780	ENSG00000198382	UVRAG	G	A	5.4965	3.01999e-07	0.0207418	0.0514454	64	37	9	0.781818
17	80303555	X17.80303555_T	rs8081117	ENSG00000204237	OXLD1	C	T	-4.47969	2.0077e-05	0.0319563	-0.0759847	66	38	6	0.9
6	32807490	X6.32807490_T	rs114595701	ENSG00000204257	HLA-DMA	C	T	6.10975	1.97409e-08	0.0152073	0.0490452	61	41	8	0.390909
17	75581853	X17.75581853_A	rs11871978	ENSG00000204277	RP11-219G17.4	G	A	4.88331	4.0096e-06	0.006871	0.0107032	90	19	1	0.172727
17	14801369	X17.14801369_T	rs74736254	ENSG00000205325	AC005863.1	C	T	4.48909	1.93555e-05	0.031064	0.00289436	74	32	4	0.0181818
17	43572419	X17.43572419_T	rs56328224	ENSG00000214401	KANSL1-AS1	C	T	7.6523	1.32327e-11	3.85711e-08	0.0664014	67	41	2	0.654545
19	4539086	X19.4539086_G	rs7254885	ENSG00000214456	PLIN5	A	G	5.82906	6.98914e-08	0.0267358	0.0317024	78	27	5	0.318182
15	83585402	X15.83585402_T	rs869498	ENSG00000214575	CPEB1	C	T	5.61911	1.76874e-07	0.0101607	0.0182101	79	26	5	0.209091
7	154482366	X7.154482366_G	rs3823519	ENSG00000218672	AC008060.7	A	G	6.10795	1.99034e-08	0.00206431	0.0099349	60	41	9	0.0363636
7	28739418	X7.28739418_C	rs6462098	ENSG00000223813	AC007255.8	T	C	5.70515	1.21119e-07	0.0109918	0.00124854	36	54	20	0.00909091
7	85634656	X7.85634656_T	rs2214488	ENSG00000225128	LINC00972	G	T	5.85976	6.09402e-08	0.00582152	0.00356286	45	55	10	0.0181818
17	79158110	X17.79158110_A	rs113799614	ENSG00000225180	AATK-AS1	C	A	4.83837	4.8156e-06	0.00821245	0.00155222	45	48	17	0.00909091
17	37375354	X17.37375354_A	rs35996049	ENSG00000225485	ARHGAP23	G	A	4.84859	4.61961e-06	0.0078877	0.0384235	66	38	6	0.209091
17	40562009	X17.40562009_G	rs7220037	ENSG00000226629	LINC00974	C	G	4.35074	3.30238e-05	0.0499595	0.00163419	37	55	18	0.00909091
22	26719976	X22.26719976_A	rs62225709	ENSG00000226741	CTA-929C8.6	T	A	5.27575	7.79927e-07	0.00544631	0.000583063	43	54	13	0.00909091
18	49502964	X18.49502964_C	rs12956787	ENSG00000227115	RP11-267C16.1	T	C	5.04408	2.0668e-06	0.0490004	0.00100991	42	54	14	0.00909091
4	528403	X4.528403_C	rs61334630	ENSG00000227189	AC092535.3	T	C	5.30575	6.86351e-07	0.00635396	0.00295549	67	32	11	0.00909091
17	37794033	X17.37794033_G	rs72827174	ENSG00000227450	CTB-58E17.5	A	G	5.33878	5.95993e-07	0.00105229	0.00667782	34	52	24	0.0181818
6	153504519	X6.153504519_T	rs12153830	ENSG00000227627	RP1-101K10.6	C	T	5.86341	5.99533e-08	0.0404117	0.00354676	32	62	16	0.0272727
2	146035049	X2.146035049_C	rs62167210	ENSG00000232606	AC010090.1	A	C	8.00364	2.35756e-12	6.27865e-06	0.0114627	92	16	2	0.0363636
9	139613998	X9.139613998_T	rs11145844	ENSG00000233016	SNHG7	C	T	-5.36571	5.31041e-07	0.036316	-0.185825	57	44	9	0.981818
17	11358218	X17.11358218_G	rs78388362	ENSG00000233670	PIRT	A	G	4.99736	2.50864e-06	0.00434267	0.00804302	55	41	14	0.0636364
11	2049317	X11.2049317_G	rs11042301	ENSG00000233930	KRTAP5-AS1	A	G	5.29233	7.26757e-07	0.0468896	0.0140242	50	46	14	0.145455
22	25613787	X22.25613787_T	rs9620497	ENSG00000234884	CTA-407F11.8	G	T	4.80216	5.57774e-06	0.0310885	0.0038163	29	56	25	0.00909091
2	237640817	X2.237640817_G	rs73997907	ENSG00000234949	AC104667.3	C	G	5.35616	5.53244e-07	0.0280728	0.00256584	32	58	20	0.0272727
17	20844345	X17.20844345_C	rs72838181	ENSG00000235530	AC087294.2	T	C	5.29918	7.05857e-07	0.0012442	0.00205622	43	54	13	0.0181818
9	133230440	X9.133230440_A	rs76392629	ENSG00000239353	RP11-492E3.51	G	A	5.71851	1.14179e-07	0.0146951	0.00715087	52	49	9	0.0454545
2	201730687	X2.201730687_C	rs73059116	ENSG00000240344	PPIL3	T	C	-5.45065	3.68347e-07	0.0233567	-0.117026	78	30	2	0.981818
3	195355301	X3.195355301_G	rs9330983	ENSG00000242086	LINC00969	C	G	5.71302	1.16983e-07	0.0286547	0.0669203	29	51	30	0.954545
7	100663290	X7.100663290_T	rs74996881	ENSG00000242798	RP11-506M12.1	C	T	5.39496	4.68333e-07	0.0404783	0.00307509	74	36	NA	0.0181818
22	40120144	X22.40120144_A	rs6001661	ENSG00000244491	RP3-508I15.18	T	A	6.64095	1.69393e-09	0.000100233	0.00336438	72	31	7	0.00909091
17	47597816	X17.47597816_G	rs2671642	ENSG00000246640	RP11-1094H24.4	A	G	4.3812	2.93846e-05	0.0451029	0.001435	41	57	12	0.00909091
4	66147563	X4.66147563_G	rs78965575	ENSG00000248479	RP11-807H7.2	A	G	6.28574	8.82619e-09	9.26994e-05	0.00825598	71	36	3	0.0181818
5	10611579	X5.10611579_C	rs10474877	ENSG00000248968	CTD-2256P15.1	T	C	6.12029	1.88168e-08	0.00854491	0.00735513	37	55	18	0.0454545
12	125590952	X12.125590952_G	rs11058038	ENSG00000249267	LINC00939	A	G	5.78666	8.44112e-08	0.00576634	0.00296407	26	60	24	0.0181818
4	12931444	X4.12931444_G	rs670400	ENSG00000250098	RP11-22A3.1	T	G	4.75233	6.82084e-06	0.0404292	0.00601321	85	23	2	0.0545455
5	1675417	X5.1675417_A	rs4424035	ENSG00000250417	CTD-2194D22.2	C	A	5.647	1.56493e-07	0.0294288	0.00461406	77	32	1	0.0181818
4	83834773	X4.83834773_A	rs35895091	ENSG00000251022	THAP9-AS1	G	A	-5.86544	5.94122e-08	0.000596105	-0.102208	69	35	6	0.954545
4	43516789	X4.43516789_A	rs9884545	ENSG00000251350	RP11-328N19.1	G	A	5.03426	2.15284e-06	0.0160101	0.00124843	66	38	6	0.00909091
12	8070640	X12.8070640_A	rs61921622	ENSG00000256967	RP11-273B20.1	G	A	5.91728	4.71022e-08	0.00327315	0.00510287	27	55	28	0.0454545
12	127103857	X12.127103857_T	rs4765422	ENSG00000257061	RP4-809F18.2	C	T	5.3516	5.64174e-07	0.0307279	0.00274093	80	29	1	0.0181818
17	7888100	X17.7888100_T	rs9895413	ENSG00000259224	SLC35G6	C	T	4.89455	3.82949e-06	0.00657296	0.00156592	61	45	4	0.00909091
15	45614502	X15.45614502_G	rs872192	ENSG00000259520	CTD-2651B20.3	A	G	-6.06967	2.36823e-08	0.00454689	-0.0247675	91	18	1	0.490909
2	127403829	X2.127403829_G	rs1960696	ENSG00000260163	RP11-521O16.2	A	G	5.13659	1.4043e-06	0.047043	0.00759877	56	40	14	0.209091
4	76040427	X4.76040427_G	rs12644263	ENSG00000260265	RP11-44F21.5	A	G	5.28174	7.60303e-07	0.00648687	0.0268151	35	54	21	0.254545
17	18648178	X17.18648178_T	rs114381083	ENSG00000260647	RP1-178F10.1	A	T	5.21207	1.02176e-06	0.00178475	0.00568928	27	52	31	0.0363636
2	46901045	X2.46901045_G	rs4267554	ENSG00000260977	RP11-333I13.1	A	G	5.36283	5.37659e-07	0.0280728	0.00473067	72	34	4	0.0363636
22	27718775	X22.27718775_A	rs736950	ENSG00000261188	CTA-445C9.14	G	A	4.6689	9.52751e-06	0.0470589	0.0438443	50	45	15	0.827273
17	75631054	X17.75631054_T	rs9896166	ENSG00000261335	RP11-318A15.2	C	T	5.29403	7.2152e-07	0.00127023	0.0138396	91	16	3	0.363636
17	5980100	X17.5980100_T	rs4239261	ENSG00000262089	RP11-589P10.5	C	T	5.19196	1.11237e-06	0.00193904	0.0120794	54	49	7	0.127273
17	44866602	X17.44866602_C	rs199497	ENSG00000262372	RP11-669E14.6	T	C	4.48344	1.97863e-05	0.0316955	0.00303228	30	58	22	0.00909091
17	77261573	X17.77261573_T	rs4789978	ENSG00000262580	RP11-334C17.5	C	T	4.79316	5.78468e-06	0.00984535	0.0140324	55	37	18	0.145455
15	33083643	X15.33083643_T	rs12916120	ENSG00000262728	AC123768.4	A	T	5.07199	1.84001e-06	0.0381945	0.00989852	41	47	22	0.0727273
17	78436571	X17.78436571_T	rs4072746	ENSG00000262772	RP11-353N14.2	C	T	4.61608	1.17521e-05	0.0195095	0.00252979	58	34	18	0.00909091
17	1813900	X17.1813900_G	rs744400	ENSG00000262777	RP11-818O24.3	C	G	4.87093	4.2176e-06	0.0072158	0.00463185	85	24	1	0.0181818
17	80498755	X17.80498755_G	rs56008948	ENSG00000262831	RP11-498C9.2	A	G	4.46526	2.12356e-05	0.0334002	0.000640771	47	50	13	0.00909091
17	5327528	X17.5327528_T	rs57745425	ENSG00000263272	CTC-524C5.2	C	T	5.78691	8.43161e-08	0.000156475	0.0593225	68	40	2	0.827273
17	80498755	X17.80498755_G	rs56008948	ENSG00000263585	RP11-498C9.13	A	G	4.46526	2.12356e-05	0.0334002	0.000640771	47	50	13	0.00909091
17	46695148	X17.46695148_A	rs11867287	ENSG00000264019	RP11-6N17.6	G	A	4.54609	1.54872e-05	0.0254811	0.0045761	63	41	6	0.00909091
18	73896030	X18.73896030_A	rs72963797	ENSG00000264212	RP11-94B19.3	G	A	5.13437	1.41742e-06	0.0364525	0.00233583	82	28	NA	0.00909091
17	31834588	X17.31834588_G	rs67876598	ENSG00000264458	RP11-220C2.1	A	G	4.50691	1.8055e-05	0.0293873	0.00638492	90	16	4	0.0272727
17	27180784	X17.27180784_T	rs4795467	ENSG00000264808	MIR4523	C	T	4.36642	3.10994e-05	0.0472025	0.00627887	48	52	10	0.0454545
17	55563316	X17.55563316_C	rs277063	ENSG00000265148	BZRAP1-AS1	T	C	4.52714	1.66819e-05	0.0273726	0.0371649	82	26	2	0.218182
17	27338116	X17.27338116_T	rs12949998	ENSG00000265205	AC010761.13	C	T	4.64545	1.04593e-05	0.0173973	0.00292407	24	67	19	0.00909091
18	4042525	X18.4042525_A	rs8098659	ENSG00000266578	RP11-838N2.5	G	A	5.20418	1.05642e-06	0.0331566	0.00250284	49	45	16	0.00909091
17	72591657	X17.72591657_C	rs566915	ENSG00000266714	MYO15B	T	C	4.37732	2.98255e-05	0.0453338	0.00806321	34	58	18	0.209091
17	41777286	X17.41777286_T	rs4793016	ENSG00000267060	PTGES3L	A	T	-4.36533	3.12292e-05	0.0473656	-0.0104727	80	25	5	0.245455
17	74483381	X17.74483381_T	rs12450269	ENSG00000267065	CTD-2246P4.1	A	T	4.39304	2.80764e-05	0.0433575	0.00219164	73	34	3	0.00909091
19	55148249	X19.55148249_A	rs16985478	ENSG00000267093	CTD-2105E13.13	G	A	5.28845	7.38867e-07	0.0410652	0.00788916	50	50	10	0.0181818
17	43025706	X17.43025706_C	rs75777079	ENSG00000267278	MAP3K14-AS1	G	C	4.47052	2.08058e-05	0.0330917	0.00371838	31	62	17	0.00909091
19	4846100	X19.4846100_A	rs9304914	ENSG00000267385	CTB-50L17.14	G	A	5.83368	6.84671e-08	0.0267358	0.0107294	63	42	5	0.0636364
19	56348117	X19.56348117_A	rs430218	ENSG00000267649	CTD-2587H24.10	C	A	5.26041	8.32482e-07	0.0410652	0.00825038	61	36	13	0.0818182
17	66228426	X17.66228426_G	rs7222897	ENSG00000267731	RP11-147L13.8	C	G	4.78483	5.98281e-06	0.0101703	0.00440198	82	27	1	0.0272727
19	7954876	X19.7954876_C	rs55762289	ENSG00000267952	CTD-2207O23.12	T	C	5.18209	1.15965e-06	0.046209	0.00182798	80	26	4	0.00909091
19	7215740	X19.7215740_G	rs4804099	ENSG00000268120	CTD-3193O13.11	A	G	5.53905	2.50989e-07	0.0356262	0.00518412	66	31	13	0.0181818
19	20949572	X19.20949572_G	rs34441991	ENSG00000268658	LINC00664	C	G	5.40578	4.47034e-07	0.0356262	0.00688636	87	22	1	0.0272727
22	18341004	X22.18341004_G	rs76441392	ENSG00000269220	LINC00528	C	G	5.60388	1.89091e-07	0.00227269	0.00360251	88	20	2	0.0272727
19	48082779	X19.48082779_T	rs2974182	ENSG00000269423	CTC-273B12.6	C	T	5.19425	1.10168e-06	0.0451532	0.00745753	87	22	1	0.0454545
9	125168878	X9.125168878_T	rs35918962	ENSG00000269979	RP11-498E2.7	C	T	5.8471	6.4485e-08	0.0146951	0.00807975	89	20	1	0.0454545
2	178705254	X2.178705254_A	rs72948809	ENSG00000271011	RP11-171I2.5	G	A	5.21929	9.91057e-07	0.0351917	0.00445939	79	28	3	0.0272727
2	86793198	X2.86793198_G	rs78260322	ENSG00000272564	RP11-548P2.2	A	G	5.1449	1.35612e-06	0.0460079	0.000790616	76	30	4	0.00909091
3	119329811	X3.119329811_C	rs6767172	ENSG00000272967	RP11-190C22.9	A	C	5.45401	3.63035e-07	0.0286547	0.00228153	29	56	25	0.0181818
22	38645720	X22.38645720_T	rs79904193	ENSG00000273076	RP3-508I15.22	C	T	4.70978	8.09161e-06	0.0414704	0.00163919	76	31	3	0.00909091
22	19647021	X22.19647021_G	rs17744980	ENSG00000273300	AC000068.9	A	G	4.73358	7.35501e-06	0.0395433	0.00718318	75	30	5	0.0636364
